# Universal Cell Embeddings: A Foundation Model for Cell Biology

**DOI:** 10.1101/2023.11.28.568918

**Authors:** Yanay Rosen, Yusuf Roohani, Ayush Agrawal, Leon Samotorčan, Tabula Sapiens Consortium, Stephen R. Quake, Jure Leskovec

## Abstract

Developing a universal representation space for cells which encompasses the tremendous molecular diversity of cell types within the human body and more generally, across species, would be transformative for cell biology. Recent work using single-cell transcriptomic approaches to create molecular definitions of cell types in the form of cell atlases has provided the necessary data for such an endeavor. Here, we present the Universal Cell Embedding (UCE) foundation model. UCE was trained on a corpus of cell atlas data from human and other species in a completely self-supervised way without any data annotations. UCE’s modeling approach is to create a unified biological latent space that can represent cells across diverse tissues and species. This universal cell embedding captures important biological variation despite the presence of experimental noise across diverse datasets. An important aspect of UCE’s universality is that new cells can be mapped to this embedding space with no additional data labeling, model training or fine-tuning. We applied UCE to create the Integrated Mega-scale Atlas, embedding 36 million cells, with more than 1,000 uniquely named cell types, from hundreds of experiments, dozens of tissues and eight species. We uncovered new insights about the organization of cell types and tissues within this universal cell embedding space, and leveraged it to infer function of newly discovered cell types. UCE’s embedding space exhibits emergent behavior, uncovering biology that it was never explicitly trained for, such as identifying developmental lineages and embedding data from novel species not included in the training set. Overall, by enabling a universal representation for every cell state and type, UCE provides a valuable tool for analysis, annotation and hypothesis generation over single cell data.

## Extended Data Table 2 for "Universal Cell Embeddings: A Foundation Model for Cell Biology"

### Sheet: Description
File Name	extended_data_table_2_train_datasets
This file includes information about the training datasets

### Sheet: Sheet 1 - full_train_datasets
full_train_datasets
Dataset (CxG ID)	species	num_cells	num_genes	From CZI Cell X Gene Census	CZI Cell X Gene Dataset Title	CZI Cell X Gene Census Collection Title	Dataset Source if not CXG	Link to Dataset if not CXG
bd65a70f-b274-4133-b9dd-0d1431b6af34	human	167126	14636	yes	Single-cell sequencing links multiregional immune landscapes and tissue-resident T cells in ccRCC to tumor topology and therapy efficacy	Single-cell sequencing links multiregional immune landscapes and tissue-resident T cells in ccRCC to tumor topology and therapy efficacy
c05e6940-729c-47bd-a2a6-6ce3730c4919	human	45528	17038	yes	white matter - all cells	Brain matters: Unveiling the Distinct Contributions of Region, Age, and Sex to Glia diversity and CNS Function
965386e9-1e4f-466d-bf59-ebdca4b66b9b	human	92671	15837	yes	Single cell RNA sequencing of bone marrow mononuclear cells from healthy donors and B-cell lymphoma patients following CD19 CAR T-cell therapy	Single cell RNA sequencing of bone marrow mononuclear cells from healthy donors and B-cell lymphoma patients following CD19 CAR T-cell therapy
7f08cbcc-5790-4576-8478-10e9a999b316	human	117340	17672	yes	snRNA-seq data - all cells	A spatially resolved single cell genomic atlas of the adult human breast
d7291f04-fbbb-4d65-990a-f01fa44e915b	mouse	1169213	19603	yes	Single-cell RNA-seq for all cortical & hippocampal regions (10x)	A taxonomy of transcriptomic cell types across the isocortex and hippocampal formation
9d8e5dca-03a3-457d-b7fb-844c75735c83	human	72335	18094	yes	22 integrated samples	Abdominal White Adipose Tissue
842c6f5d-4a94-4eef-8510-8c792d1124bc	human	714319	18371	yes	scRNA-seq data - all cells	A spatially resolved single cell genomic atlas of the adult human breast
e84f2780-51e8-4cfa-8aa0-13bbfef677c7	human	167598	17088	yes	All cells from human liver dataset	Spatial proteogenomics reveals distinct and evolutionarily conserved hepatic macrophage niches
de94c504-4b58-4f42-b68d-74a8e4892f0e	human	15243	14958	yes	UMAP visualization of all 12 datasets	Differential cell composition and split epidermal differentiation in human palm, sole, and hip skin
9f222629-9e39-47d0-b83f-e08d610c7479	human	1176083	18391	yes	An integrated cell atlas of the human lung in health and disease (full)	The integrated Human Lung Cell Atlas
b0e547f0-462b-4f81-b31b-5b0a5d96f537	human	1058909	17619	yes	AIDA Phase 1: Chinese, Indian, Japanese, Korean, and Malay donors in Japan, Singapore, and South Korea	Asian Immune Diversity Atlas (AIDA)
d41f45c1-1b7b-4573-a998-ac5c5acb1647	human	82991	16972	yes	Transcriptional connectivity of regulatory T cells in the tumor microenvironment informs novel combination cancer therapy strategies	HTAN MSK - Transcriptional connectivity of regulatory T cells in the tumor microenvironment informs novel combination cancer therapy strategies
f801b7a9-80a6-4d09-9161-71474deb58ae	human	6044	15134	yes	normal - Single-cell analyses of renal cell cancers reveal insights into tumor microenvironment, cell of origin, and therapy response	Single-cell analyses of renal cell cancers reveal insights into tumor microenvironment, cell of origin, and therapy response
be39785b-67cb-4177-be19-a40ee3747e45	human	20509	16128	yes	ccRCC - Single-cell analyses of renal cell cancers reveal insights into tumor microenvironment, cell of origin, and therapy response	Single-cell analyses of renal cell cancers reveal insights into tumor microenvironment, cell of origin, and therapy response
4c6f9f26-5470-455b-8933-c408232fbf56	human	2576	13728	yes	chRCC - Single-cell analyses of renal cell cancers reveal insights into tumor microenvironment, cell of origin, and therapy response	Single-cell analyses of renal cell cancers reveal insights into tumor microenvironment, cell of origin, and therapy response
0ba636a1-4754-4786-a8be-7ab3cf760fd6	human	800198	18200	yes	HBCA - global	Human breast cell atlas
c2876b1b-06d8-4d96-a56b-5304f815b99a	human	1301107	18950	yes	Whole Taxonomy - MTG: Seattle Alzheimer's Disease Atlas (SEA-AD)	SEA-AD: Seattle Alzheimer’s Disease Brain Cell Atlas
3f32121d-126b-4e8d-9f69-d86502d2a1b1	human	36359	16840	yes	fetal and neonatal human small intestine cells	Insulin is expressed by enteroendocrine cells during human fetal development
ac2fea99-ce08-4fca-8d03-a19f37bf21a3	human	16716	14701	yes	Human Immune Cell Lineage	Single-cell roadmap of human gonadal development
a13bda79-9134-46c9-9ed1-a2858be9aafe	mouse	32889	17282	yes	Mouse Male	Single-cell roadmap of human gonadal development
5695d556-974e-4d92-9e99-5f61b8695313	mouse	4923	14807	yes	Mouse Germ Cells	Single-cell roadmap of human gonadal development
535e9336-2d8d-43c3-944d-bcbebe20df8a	human	133811	17646	yes	Human Male	Single-cell roadmap of human gonadal development
18e2a8c5-33f7-455e-a58a-b2ba6921db27	human	213898	17994	yes	Human Female	Single-cell roadmap of human gonadal development
12967895-3d58-4e93-be2c-4e1bcf4388d5	mouse	69709	17954	yes	Mouse Female	Single-cell roadmap of human gonadal development
ee195b7d-184d-4dfa-9b1c-51a7e601ac11	human	5200	14161	yes	Adult duodenum	Charting human development using a multi-endodermal organ atlas and organoid models
9968be68-ab65-4a38-9e1a-c9b6abece194	human	155232	16523	yes	Developing Human Atlas	Charting human development using a multi-endodermal organ atlas and organoid models
d8da613f-e681-4c69-b463-e94f5e66847f	human	116309	17634	yes	A molecular single-cell lung atlas of lethal COVID-19	A molecular single-cell lung atlas of lethal COVID-19
fe4b89d5-461e-440c-a5a8-621b37b122c0	human	152593	15839	yes	TI epithelial	The landscape of immune dysregulation in Crohn’s disease revealed through single-cell transcriptomic profiling in the ileum and colon
a37f857c-779f-464e-9310-3db43a1811e7	human	178658	15686	yes	TI immune	The landscape of immune dysregulation in Crohn’s disease revealed through single-cell transcriptomic profiling in the ileum and colon
6cf3634d-e911-44ad-bf52-c747a9af3c01	human	30574	15034	yes	colon stromal	The landscape of immune dysregulation in Crohn’s disease revealed through single-cell transcriptomic profiling in the ileum and colon
5ce42b38-d867-487f-9b40-e8bb00b21d0b	human	67196	15412	yes	colon epithelial	The landscape of immune dysregulation in Crohn’s disease revealed through single-cell transcriptomic profiling in the ileum and colon
518d9049-2a76-44f8-8abc-1e2b59ab5ba1	human	92668	15307	yes	colon immune	The landscape of immune dysregulation in Crohn’s disease revealed through single-cell transcriptomic profiling in the ileum and colon
0f4865d5-8000-4f68-8ac7-f5efea9e5e70	human	74420	15464	yes	TI stromal	The landscape of immune dysregulation in Crohn’s disease revealed through single-cell transcriptomic profiling in the ileum and colon
e6dad530-418b-47f9-af6e-472e56a7b314	human	100055	18057	yes	All cell types of human eye	Integration of eQTL and a Single-Cell Atlas in the Human Eye Identifies Causal Genes for Age-Related Macular Degeneration
be884a28-0eac-4eca-9c23-1294a93cf56e	human	35637	16434	yes	Intratumoral heterogeneity in recurrent pediatric pilocytic astrocytomas	Intratumoral heterogeneity in recurrent pediatric pilocytic astrocytomas
e067e5ca-e53e-485f-aa8e-efd5435229c8	human	20215	16404	yes	Human kidney cortex snRNA-seq data from donors with and without diabetic kidney disease	Multimodal single cell sequencing implicates chromatin accessibility and genetic background in diabetic kidney disease progression
7bb64315-9e5a-41b9-9235-59acf9642a3e	human	276809	17876	yes	UMAP of Cancer Data integration	Single-cell RNA sequencing unifies developmental programs of Esophageal and Gastric Intestinal Metaplasia
7970bd6b-f752-47a9-8643-2af16855ec49	human	21595	12423	yes	Human tonsil memory B cells scRNA	Single-cell analysis of human B cell maturation predicts how antibody class switching shapes selection dynamics
44882825-0da1-4547-b721-2c6105d4a9d1	human	28279	13862	yes	Human tonsil complete integrated cell set scRNA	Single-cell analysis of human B cell maturation predicts how antibody class switching shapes selection dynamics
9ff99bf8-2524-4ab5-ab6e-4bc218e4a449	human	42901	17414	yes	Integrated data	Cell atlas of the human ocular anterior segment: Tissue-specific and shared cell types
489318a0-24c3-4f5c-b105-f084ed0ea026	human	13900	16371	yes	Lens	Cell atlas of the human ocular anterior segment: Tissue-specific and shared cell types
d319af7f-be2e-441e-8caa-3b8a88480e89	human	11404	15591	yes	Retinal ganglion cells of the human fovea and peripheral retina	Cell Atlas of The Human Fovea and Peripheral Retina
bc7260e0-54cf-4b0b-823d-93f5b850f757	human	22125	15526	yes	Non-neuronal cells of the human fovea and peripheral retina	Cell Atlas of The Human Fovea and Peripheral Retina
8623d55f-d91c-41c2-ae68-ed2072fd268d	human	25908	14807	yes	Bipolar cells of the human fovea and peripheral retina	Cell Atlas of The Human Fovea and Peripheral Retina
7b75b2c4-6d99-40be-9a61-391455d859e6	human	9070	13440	yes	Photoreceptor cells of the human fovea and peripheral retina	Cell Atlas of The Human Fovea and Peripheral Retina
5cdbb2ea-c622-466d-9ead-7884ad8cb99f	human	13607	15110	yes	Amacrine cells of the human fovea and peripheral retina	Cell Atlas of The Human Fovea and Peripheral Retina
2f6a20f1-173d-4b8d-860b-c47ffea120fa	human	2868	11930	yes	Horizontal cells of the human fovea and peripheral retina	Cell Atlas of The Human Fovea and Peripheral Retina
d7d7e89c-c93a-422d-8958-9b4a90b69558	human	16901	13324	yes	Activated PBMCs - Twins scRNA-seq	Single-cell Atlas of common variable immunodeficiency shows germinal center-associated epigenetic dysregulation in B-cell responses
a5d95a42-0137-496f-8a60-101e17f263c8	human	1315	12622	yes	Steady-state B cells - scRNA-seq	Single-cell Atlas of common variable immunodeficiency shows germinal center-associated epigenetic dysregulation in B-cell responses
3c75a463-6a87-4132-83a8-c3002624394d	human	95060	14813	yes	Activated PBMCs - Expanded cohort CITE-seq	Single-cell Atlas of common variable immunodeficiency shows germinal center-associated epigenetic dysregulation in B-cell responses
5500c673-1610-40a0-86d9-64d987ae50e6	human	30889	16572	yes	Integrated adult and foetal hearts	Integrated adult and foetal heart single-cell RNA sequencing
4b6af54a-4a21-46e0-bc8d-673c0561a836	human	18386	16183	yes	non-immune cells	Emphysema Cell Atlas
1e5bd3b8-6a0e-4959-8d69-cafed30fe814	human	35698	15625	yes	immune cells	Emphysema Cell Atlas
4dd00779-7f73-4f50-89bb-e2d3c6b71b18	human	34772	13069	yes	Intra- and Inter-cellular Rewiring of the Human Colon during Ulcerative Colitis	Intra- and Inter-cellular Rewiring of the Human Colon during Ulcerative Colitis
49e4ffcc-5444-406d-bdee-577127404ba8	mouse	301796	18605	yes	Mouse pancreatic islet scRNA-seq atlas across sexes, ages, and stress conditions including diabetes	Mouse pancreatic islet scRNA-seq atlas across sexes, ages, and stress conditions including diabetes
019c7af2-c827-4454-9970-44d5e39ce068	human	12590	14703	yes	A proximal-to-distal survey of healthy adult human small intestine and colon epithelium by single-cell transcriptomics	A proximal-to-distal survey of healthy adult human small intestine and colon epithelium by single-cell transcriptomics
3bbb6cf9-72b9-41be-b568-656de6eb18b5	mouse	79667	17272	yes	BrainAgingSpatialAtlas_snRNAseq	Molecular and spatial signatures of mouse brain aging at single-cell resolution
b252b015-b488-4d5c-b16e-968c13e48a2c	human	929690	18630	yes	varian cancer mutational processes drive site-specific immune evasion	MSK SPECTRUM
0b4a15a7-4e9e-4555-9733-2423e5c66469	human	48783	16472	yes	Single cell RNA-seq data from normal adult kidney tissue	HCA kidney seed network: University of Michigan
58b01044-c5e5-4b0f-8a2d-6ebf951e01ff	mouse	130662	16314	yes	A scRNA-seq atlas of immune cells at the CNS borders	Humoral immunity at the brain borders in homeostasis
5bc42b88-bb76-4954-927b-8bb7369adc64	human	70325	18153	yes	Pregnant Uterus (All)	Single-cell reconstruction of the early maternal–fetal interface in humans
ff7d15fa-f4b6-4a0e-992e-fd0c9d088ded	human	28051	17288	yes	Dissection: Cerebral cortex (Cx) - Cuneus, rostral part - Area Prostriata - Pro	Transcriptomic diversity of cell types across the adult human brain
fe1a73ab-a203-45fd-84e9-0f7fd19efcbd	human	35285	17405	yes	Dissection: Amygdaloid complex (AMY) - basolateral nuclear group (BLN) - basolateral nucleus (basal nucleus) - BL	Transcriptomic diversity of cell types across the adult human brain
fbf173f9-f809-4d84-9b65-ae205d35b523	human	17660	16270	yes	Dissection: Thalamus (THM) - lateral nuclear complex of thalamus (LNC) - lateral posterior nucleus of thalamus + ventral posterior lateral nucleus - LP + VPL	Transcriptomic diversity of cell types across the adult human brain
fa554686-fc07-44dd-b2de-b726d82d26ec	human	29674	17212	yes	Dissection: Cerebral cortex (Cx) - Superior occipital gyrus (SOG) - Areas 19 and MT - A19	Transcriptomic diversity of cell types across the adult human brain
f9034091-2e8f-4ac6-9874-e7b7eb566824	human	23120	17267	yes	Dissection: Myelencephalon (medulla oblongata) (Mo) - medullary reticular formation (MoRF) & efferent nuclei of cranial nerves in the medulla oblongata (MoEN) - MoRF-MoEN	Transcriptomic diversity of cell types across the adult human brain
f8dda921-5fb4-4c94-a654-c6fc346bfd6d	human	31899	17309	yes	Dissection: Cerebral cortex (Cx) - Occipitotemporal (fusiform) gyrus, temporal part (FuGt) - Temporal area TF	Transcriptomic diversity of cell types across the adult human brain
f6d9f2ad-5ec7-4d53-b7f0-ceb0e7bcd181	human	6877	16008	yes	Dissection: Thalamus (THM) - lateral nuclear complex of thalamus (LNC) - ventral posterior lateral nucleus - VPL	Transcriptomic diversity of cell types across the adult human brain
f5a04dff-d394-4023-8811-65494e8bb11d	human	34416	17358	yes	Dissection: Basal nuclei (BN) - Putamen - Pu	Transcriptomic diversity of cell types across the adult human brain
f502c312-05dc-4fd4-a762-92a63e92b539	human	31230	17474	yes	Dissection: Paleocortex (PalCx) - Anterior Olfactory Nucleus - AON	Transcriptomic diversity of cell types across the adult human brain
f3565fda-499a-4d20-bd92-563c09954c42	human	24155	17233	yes	Dissection: Pons (Pn) - Pontine reticular formation (PnRF) - parabrachial nuclei - PB	Transcriptomic diversity of cell types across the adult human brain
f32c2c13-bb1a-4ffd-a457-60b64ecfa4cb	human	116576	17752	yes	Dissection: Cerebral cortex (Cx) - Precentral gyrus (PrCG) - Primary motor cortex - M1C	Transcriptomic diversity of cell types across the adult human brain
f20f44ef-a0d4-4d94-87de-037fd47141f0	human	18728	17117	yes	Dissection: Hypothalamus (HTH) - mammillary region of HTH (HTHma) - tuberal region of HTH - HTHtub	Transcriptomic diversity of cell types across the adult human brain
ed33c203-233a-476a-a56b-28da945fdd32	human	32638	17255	yes	Dissection: Cerebral cortex (Cx) - Cuneus, caudal part - Peristriate Cortex - V2	Transcriptomic diversity of cell types across the adult human brain
ed11cc3e-2947-407c-883c-c53b043917c3	human	8573	16586	yes	Dissection: Thalamus (THM) - Lateral nuclear complex (LNC) - ventral anterior nucleus of thalamus - VA	Transcriptomic diversity of cell types across the adult human brain
ecd9230d-c571-4dab-abd3-8b54c74833f0	human	46453	17437	yes	Dissection: Thalamus (THM) - lateral nuclear complex of thalamus (LNC) - Pulvinar of thalamus - Pul	Transcriptomic diversity of cell types across the adult human brain
e8681d74-ac9e-4be5-be14-1cf1bbd54dd7	human	31307	17442	yes	Dissection: Thalamus (THM) - Anterior nuclear complex - ANC	Transcriptomic diversity of cell types across the adult human brain
e5b1115b-a486-49bb-bda3-8261822836e0	human	35359	17241	yes	Dissection: Cerebral cortex (Cx) - Caudal cingulate gyrus (CgGC) - A23	Transcriptomic diversity of cell types across the adult human brain
e1f595f6-ba2c-495e-9bee-7056f116b1e4	human	107301	17801	yes	Dissection: Cerebral cortex (Cx) - Middle Temporal Gyrus - MTG	Transcriptomic diversity of cell types across the adult human brain
dd03ce70-3243-4c96-9561-330cc461e4d7	human	23732	17369	yes	Dissection: Cerebral cortex (Cx) - Perirhinal gyrus (PRG) - A35-A36	Transcriptomic diversity of cell types across the adult human brain
db1d2c1b-2ee1-45d5-9d53-69a327cd77e6	human	31065	17264	yes	Dissection: Cerebral cortex (Cx) - Middle frontal gyrus (MFG) - A46	Transcriptomic diversity of cell types across the adult human brain
d6a5b240-cc8f-45c1-ad36-2fc291e15e8e	human	25875	17312	yes	Dissection: Midbrain (M) - Pretectal region - PTR	Transcriptomic diversity of cell types across the adult human brain
d582f63a-3c88-4e38-8cd3-8682dbe40f64	human	34919	17398	yes	Dissection: Cerebral cortex (Cx) - Posterior intermediate orbital gyrus (POrG) - Caudal division of OFCi - A13	Transcriptomic diversity of cell types across the adult human brain
d5452b83-7c3d-4d7c-ab7a-c7fece7196c5	human	8077	16749	yes	Dissection: Body of hippocampus (HiB) - Rostral CA3	Transcriptomic diversity of cell types across the adult human brain
d2b5efc1-14c6-4b5f-bd98-40f9084872d7	human	36886	17496	yes	Dissection: Tail of Hippocampus (HiT) - Caudal Hippocampus - CA1-CA3	Transcriptomic diversity of cell types across the adult human brain
d288b10a-643e-44bd-b451-96e9588b2ee5	human	39053	17423	yes	Dissection: Cerebral cortex (Cx) - Supramarginal gyrus (SMG) - A40	Transcriptomic diversity of cell types across the adult human brain
d2514440-d747-4d8d-b2c7-b58ef8b71fbe	human	48856	17338	yes	Dissection: Thalamus (THM) - posterior nuclear complex of thalamus (PoN) - lateral geniculate nucleus (LG)	Transcriptomic diversity of cell types across the adult human brain
d02287f3-408b-438d-9131-999e460cbd0e	human	36941	17503	yes	Dissection: Paleocortex (PalCx) - Piriform cortex - Pir	Transcriptomic diversity of cell types across the adult human brain
ca20e2ac-5676-4158-b5d0-0c2b15898b19	human	33968	16692	yes	Dissection: Basal nuclei (BN) - Globus pallidus (GP) - Internal segment of globus pallidus - GPi	Transcriptomic diversity of cell types across the adult human brain
c7856243-c59a-4b70-8ce7-25b94c2d9da1	human	14352	17217	yes	Dissection: Cerebral cortex (Cx) - Gyrus rectus (ReG) - Medial orbitofrontal cortex - A14	Transcriptomic diversity of cell types across the adult human brain
c5cfa2b7-abb1-4a50-908f-707b54ca606b	human	14094	16659	yes	Dissection: Midbrain (M) - Periaqueductal gray and Dorsal raphe nucleus - PAG-DR	Transcriptomic diversity of cell types across the adult human brain
c4dd26a8-d956-4bee-a233-44b573f2ce27	human	11265	17298	yes	Dissection: Body of hippocampus (HiB) - Rostral CA1-2	Transcriptomic diversity of cell types across the adult human brain
c2aad8fc-b63b-4f9b-9cfd-baf7bc9c1771	human	37642	17600	yes	Dissection: Cerebral cortex (Cx) - Temporal pole (TP) - Temporopolar area - A38	Transcriptomic diversity of cell types across the adult human brain
bac09168-940b-4b11-8d55-b4955f80b98d	human	12461	17188	yes	Dissection: Head of hippocampus (HiH) - CA2-3	Transcriptomic diversity of cell types across the adult human brain
b8681124-aabf-4904-b9c9-66d834bf5bba	human	13382	16982	yes	Dissection: Thalamus (THM) - medial nuclear complex of thalamus (MNC) - mediodorsal nucleus of thalamus + reuniens nucleus (medioventral nucleus) of thalamus - MD + Re	Transcriptomic diversity of cell types across the adult human brain
adda0684-f8ea-4403-b393-2a25607077c4	human	14226	16647	yes	Dissection: Thalamus (THM) - posterior nuclear complex of thalamus (PoN) - medial geniculate nuclei (MG)	Transcriptomic diversity of cell types across the adult human brain
acae7679-d077-461c-b857-ee6ccfeb267f	human	39147	17533	yes	Dissection: Head of hippocampus (HiH) - CA1	Transcriptomic diversity of cell types across the adult human brain
a84face4-eb30-4f43-994f-c6a13a097808	human	34078	16983	yes	Dissection: Cerebral cortex (Cx) - Cingulate gyrus, retrosplenial (CgGrs) - A29-A30	Transcriptomic diversity of cell types across the adult human brain
a7b4f565-691d-43ea-bf4a-d2d1d52bb4b4	human	27111	17207	yes	Dissection: Thalamus (THM) - Lateral nuclear complex of thalamus (LNC) - ventral group of lateral nucleus - VLN	Transcriptomic diversity of cell types across the adult human brain
a5b5d1f3-dd8b-44f6-a685-15f0f741c062	human	20162	15926	yes	Dissection: Thalamus (THM) - Subthalamic nucleus and nearby - STH	Transcriptomic diversity of cell types across the adult human brain
a59ba9fa-1407-4f15-8c56-d3637421570d	human	28028	16525	yes	Dissection: Cerebellum (CB) - Lateral hemisphere of cerebellum - CBL	Transcriptomic diversity of cell types across the adult human brain
a4116666-d295-4443-a174-0acc283f92c4	human	29907	17132	yes	Dissection: Midbrain (M) - Superior colliculus and nearby nuclei - SC	Transcriptomic diversity of cell types across the adult human brain
a19b218b-1c0a-4618-b41f-7c216c623ec6	human	40677	17576	yes	Dissection: Cerebral cortex (Cx) - Posterior parahippocampal gyrus (PPH) - TH-TL	Transcriptomic diversity of cell types across the adult human brain
9f499d32-400d-4c42-ac9a-fb1481844fee	human	56367	17492	yes	Dissection: Tail of Hippocampus (HiT) - Caudal Hippocampus - CA4-DGC	Transcriptomic diversity of cell types across the adult human brain
9ec34295-ab16-47e2-af33-b884143e520b	human	49110	17405	yes	Dissection: Midbrain (M) - Substantia Nigra, Red Nucleus, and nearby nuclei - SN-RN	Transcriptomic diversity of cell types across the adult human brain
949ec7fc-ac54-47c9-bb6f-ee9e67688cce	human	38937	17472	yes	Dissection: Cerebral cortex (Cx) - Short insular gyri - Granular insular cortex - Ig	Transcriptomic diversity of cell types across the adult human brain
9372df2d-13d6-4fac-980b-919a5b7eb483	human	33794	17317	yes	Dissection: Midbrain (M) - Periaqueductal gray and nearby nuclei - PAG	Transcriptomic diversity of cell types across the adult human brain
93131426-0124-4ab4-a013-9dfbcd99d467	human	24327	17348	yes	Dissection: Epithalamus - ETH	Transcriptomic diversity of cell types across the adult human brain
900fdf13-150d-4695-9f8c-4c09105ba2eb	human	47416	17533	yes	Dissection: Pons (Pn) - efferent nuclei of cranial nerves in pons - PnEN	Transcriptomic diversity of cell types across the adult human brain
88a01d4a-5197-45be-b5ae-e019aef43376	human	40565	17346	yes	Dissection: Cerebral cortex (Cx) - Superior Temporal Gyrus - STG	Transcriptomic diversity of cell types across the adult human brain
8039c63d-08b0-4fc9-af0f-5b57f08ca0da	human	17535	15743	yes	Dissection: Perirhinal cortex (area 35) (A35) - rostral subdivision of area 35 - A35r	Transcriptomic diversity of cell types across the adult human brain
7db0c178-b0a4-442f-ba54-e9e1633a84bb	human	42834	17559	yes	Dissection: Cerebral cortex (Cx) - Parietal operculum (PaO) - Gustatory cortex - A43	Transcriptomic diversity of cell types across the adult human brain
7d3ab174-e433-40fc-a352-6fe71b1a19f9	human	28984	17260	yes	Dissection: Amygdaloid complex (AMY) - Basolateral nuclear group (BLN) - lateral nucleus - La	Transcriptomic diversity of cell types across the adult human brain
7cd3c321-e487-4b51-a8af-9bf671b59fe5	human	26095	17148	yes	Dissection: Pons (Pn) - other nuclei in pontine tegmentum (XPnTg) - dorsal tegmental nucleus - DTg	Transcriptomic diversity of cell types across the adult human brain
7c1c3d47-3166-43e5-9a95-65ceb2d45f78	human	49512	17498	yes	Dissection: Pons (Pn) - Pontine reticular formation - PnRF	Transcriptomic diversity of cell types across the adult human brain
7b316f62-7fa0-4b95-bac9-e90866038a85	human	42699	17597	yes	Dissection: Amygdaloid complex (AMY) - Central nuclear group - CEN	Transcriptomic diversity of cell types across the adult human brain
77c1c785-809f-4065-8c54-6a0170783256	human	37767	17568	yes	Dissection: Cerebral cortex (Cx) - Subcallosal Gyrus (SCG) - Subgenual (subcallosal) division of MFC - A25	Transcriptomic diversity of cell types across the adult human brain
77044335-0ac5-4406-9b3f-8cdd3656d67b	human	23349	16634	yes	Dissection: Pons (Pn) - afferent nuclei of cranial nerves in pons - PnAN	Transcriptomic diversity of cell types across the adult human brain
715327a6-7978-4896-ba91-69d6b04dbbfb	human	10411	16322	yes	Dissection: Body of hippocampus (HiB) - Rostral DG-CA4	Transcriptomic diversity of cell types across the adult human brain
70e4f35b-c98c-45a1-9aa9-2053b07315dd	human	40815	17500	yes	Dissection: Basal forebrain (BF) - septal nuclei - SEP	Transcriptomic diversity of cell types across the adult human brain
6ed0bb6c-a9e3-4ba6-9436-7c8fd4e206f0	human	38259	17500	yes	Dissection: Cerebral cortex (Cx) - Inferior frontal gyrus (IFG) - Ventrolateral prefrontal cortex - A44-A45	Transcriptomic diversity of cell types across the adult human brain
64f4ad90-a422-400a-944d-4ce0f39594a7	human	33641	17364	yes	Dissection: Pons (Pn) - Pontine Nucleus - PN	Transcriptomic diversity of cell types across the adult human brain
64767efb-49b0-4562-a1bd-e619a5d9db41	human	14979	16934	yes	Dissection: Hypothalamus (HTH) - preoptic region of HTH - HTHpo	Transcriptomic diversity of cell types across the adult human brain
639ffc23-14db-4060-9027-3c90314200f8	human	35290	17401	yes	Dissection: Cerebral cortex (Cx) - Supraparietal lobule (SPL) - Posterosuperior (dorsal) parietal cortex - A5-A7	Transcriptomic diversity of cell types across the adult human brain
5e5ab909-f73f-4b57-98a0-6d2c5662f6a4	human	32306	17384	yes	Dissection: Midbrain (M) - Inferior colliculus and nearby nuclei - IC	Transcriptomic diversity of cell types across the adult human brain
5bc23cb2-8cfc-4960-bab1-c3027fbeefc4	human	28155	17636	yes	Dissection: Hypothalamus (HTH) - mammillary region of HTH (HTHma) - mammillary nucleus - MN	Transcriptomic diversity of cell types across the adult human brain
5a73f63f-18a2-49b5-b431-2c469c41a41b	human	20916	17316	yes	Dissection: Thalamus (THM) - medial nuclear complex of thalamus (MNC) - mediodorsal nucleus of thalamus - MD	Transcriptomic diversity of cell types across the adult human brain
56c33a38-2732-4e53-a9c1-1bc61eda9a99	human	38188	17495	yes	Dissection: Cerebral cortex (Cx) - Postcentral gyrus (PoCG) - Primary somatosensory cortex - S1C	Transcriptomic diversity of cell types across the adult human brain
52f18bc3-52d9-487b-bf8f-f0b7aa684b09	human	59505	17447	yes	Dissection: Midbrain (M) - Substantia Nigra - SN	Transcriptomic diversity of cell types across the adult human brain
52ea546e-9229-40ef-b048-a2e694dd73e8	human	50362	17741	yes	Dissection: Cerebral cortex (Cx) - Anterior parahippocampal gyrus, posterior part (APH) - Medial entorhinal cortex - MEC	Transcriptomic diversity of cell types across the adult human brain
529bb209-9d7b-44da-bfa4-f6e4745c46c2	human	32678	17355	yes	Dissection: Basal nuclei (BN) - Body of the Caudate - CaB	Transcriptomic diversity of cell types across the adult human brain
4d43082e-59cd-43ac-b77d-54d55519c881	human	24808	17249	yes	Dissection: Cerebral cortex (Cx) - Rostral gyrus (RoG) - Dorsal division of MFC - A32	Transcriptomic diversity of cell types across the adult human brain
4976b234-9028-4b4b-8a2f-8ac59d636219	human	71874	17202	yes	Dissection: Cerebellum (CB) - Cerebellar Vermis - CBV	Transcriptomic diversity of cell types across the adult human brain
489eaa11-c119-4a5f-b44b-81e33c80c0ef	human	32790	17378	yes	Dissection: Cerebral cortex (Cx) - Transverse temporal gyrus (TTG) - Primary auditory cortex - A1C	Transcriptomic diversity of cell types across the adult human brain
4724c395-0c46-46d2-81f7-60fd271fb488	human	35350	17256	yes	Dissection: Head of hippocampus (HiH) - DG-CA4	Transcriptomic diversity of cell types across the adult human brain
470565f2-5afc-456a-b617-18e4496c04fd	human	4714	15232	yes	Dissection: Midbrain (RN) - Red Nucleus - RN	Transcriptomic diversity of cell types across the adult human brain
46ff9dc2-3d87-4b36-91aa-ffa8aa13c52e	human	32745	17536	yes	Dissection: Cerebral cortex (Cx) - Anterior parahippocampal gyrus (AG) - Lateral entorhinal cortex - LEC	Transcriptomic diversity of cell types across the adult human brain
4593c820-512d-4805-a10f-c0b864a7cc8c	human	31090	17499	yes	Dissection: Amygdaloid complex (AMY) - basolateral nuclear group (BLN) - basomedial nucleus (accessory basal nucleus) - BM	Transcriptomic diversity of cell types across the adult human brain
43b7e156-65b3-4a7b-8c7a-08528e4b21d0	human	38205	17423	yes	Dissection: Basal forebrain (BF) - substantia innominata and nearby nuclei - SI	Transcriptomic diversity of cell types across the adult human brain
421e5f54-5de7-425f-b399-34ead0651ce1	human	34949	17539	yes	Dissection: Cerebral cortex (Cx) - Frontal agranular insular cortex - FI	Transcriptomic diversity of cell types across the adult human brain
40569510-2282-461b-84df-6218ef208e0e	human	13173	16878	yes	Dissection: Hypothalamus (HTH) - tuberal region of hypothalamus - HTHtub	Transcriptomic diversity of cell types across the adult human brain
40318d39-3d8f-49f4-8455-a2e1365c5c5b	human	30132	17355	yes	Dissection: Basal nuclei (BN) - Nucleus Accumbens - NAC	Transcriptomic diversity of cell types across the adult human brain
3f56901c-dd4a-47d6-b60b-7b0c0111cfb2	human	37911	17574	yes	Dissection: Head of hippocampus (HiH) - CA1-3	Transcriptomic diversity of cell types across the adult human brain
3f31f8ce-bbf6-4df8-8203-aa240ed03026	human	32157	17503	yes	Dissection: Cerebral cortex (Cx) - Anterior cingulate cortex - ACC	Transcriptomic diversity of cell types across the adult human brain
381aa407-317a-40ef-8048-7ce0eacc4266	human	26172	16823	yes	Dissection: Thalamus (THM) - lateral nuclear complex of thalamus (LNC) - lateral posterior nucleus of thalamus - LP	Transcriptomic diversity of cell types across the adult human brain
367b55f4-d543-49aa-90e8-4765fcb8c687	human	24354	17690	yes	Dissection: Thalamus (THM) - intralaminar nuclear complex (ILN) - posterior group of intralaminar nuclei (PILN) - centromedian and parafasicular nuclei - CM and Pf	Transcriptomic diversity of cell types across the adult human brain
364348b4-bc34-4fe1-a851-60d99e36cafa	human	12944	16384	yes	Dissection: Thalamus (THM) - intralaminar nuclear complex (ILN) - posterior group of intralaminar nuclei (PILN) - centromedian nucleus of thalamus - CM	Transcriptomic diversity of cell types across the adult human brain
35c8a04c-8639-4d15-8228-765d8d93fc96	human	16753	17093	yes	Dissection: Hypothalamus (HTH) - supraoptic region of HTH - HTHso (anterior hypothalamic nucleus, AHN) - tuberal region of HTH - HTHtub (ventromedial and dorsomedial hypothalamic nucleic nuclei, VMH, DMH)	Transcriptomic diversity of cell types across the adult human brain
31f04740-c712-4c4b-a3f8-55c0506b3034	human	40165	17552	yes	Dissection: Claustrum - Cla	Transcriptomic diversity of cell types across the adult human brain
2a8ca8f3-5599-4cda-b973-3a2dfc3c1fe6	human	10778	16899	yes	Dissection: Amygdaloid complex (AMY) - Corticomedial nuclear group (CMN) - anterior cortical nucleus - CoA	Transcriptomic diversity of cell types across the adult human brain
27d91086-cfe3-4e33-9282-bd1246e5ce8e	human	39696	17608	yes	Dissection: Cerebral cortex (Cx) - Long insular gyri (LIG) - Dysgranular insular cortex - Idg	Transcriptomic diversity of cell types across the adult human brain
22658f4f-9268-41ad-8828-cc53f4baa9fa	human	12557	16740	yes	Dissection: Hypothalamus (HTH) - supraoptic region of HTH - HTHso	Transcriptomic diversity of cell types across the adult human brain
20980d73-7c53-4039-b852-b76a01566d5a	human	33484	17160	yes	Dissection: Cerebral cortex (Cx) - Lingual gyrus (LiG) - Primary Visual Cortex - V1C	Transcriptomic diversity of cell types across the adult human brain
1cf24082-59de-4029-ac81-6e398768af3a	human	29522	17354	yes	Dissection: Cerebral cortex (Cx) - Inferior temporal gyrus - ITG	Transcriptomic diversity of cell types across the adult human brain
1b767f95-d0a0-4a3d-b394-cc665d86c3dc	human	34933	17422	yes	Dissection: Extended amygdala (EXA) - Bed nucleus of stria terminalis and nearby - BNST	Transcriptomic diversity of cell types across the adult human brain
1a018108-b4b6-457b-ba15-046d5e98c169	human	21534	16797	yes	Dissection: Myelencephalon (medulla oblongata) (Mo) - precerebellar nuclei (PrCbN) - inferior olive - IO	Transcriptomic diversity of cell types across the adult human brain
19b21f40-db42-4a71-a0d6-913e83b17784	human	41568	17498	yes	Dissection: Head of hippocampus (HiH) - Tail of Hippocampus (HiT) - Subicular cortex - Sub	Transcriptomic diversity of cell types across the adult human brain
18500fcd-9960-49cb-8a8e-7d868dc14efe	human	50830	17476	yes	Dissection: Basal nuclei (BN) - Globus pallidus (GP) - External segment of globus pallidus - GPe	Transcriptomic diversity of cell types across the adult human brain
182f6a56-7360-4924-a74e-1772e07b3031	human	28724	17411	yes	Dissection: Body of hippocampus (HiB) - Rostral CA1-CA3	Transcriptomic diversity of cell types across the adult human brain
1185a7d3-a9c1-4280-9ba5-d61895b15cac	human	38331	17523	yes	Dissection: Amygdaloid complex (AMY) - corticomedial nuclear group - CMN	Transcriptomic diversity of cell types across the adult human brain
0ee5ae70-c3f5-473f-bd1c-287f4690ffc5	human	13623	16170	yes	Dissection: Myelencephalon (medulla oblongata) (Mo) - sensory relay nuclei in medulla oblongata - MoSR	Transcriptomic diversity of cell types across the adult human brain
095940cb-7422-4510-96e2-cbafd961eb88	human	52045	17254	yes	Dissection: Cerebellum (CB) - Cerebellar deep nuclei - CbDN	Transcriptomic diversity of cell types across the adult human brain
090da8ea-46e8-40df-bffc-1f78e1538d27	human	24190	16889	yes	Dissection: Spinal cord - SpC	Transcriptomic diversity of cell types across the adult human brain
07b1d7c8-5c2e-42f7-9246-26f746cd6013	human	27210	17212	yes	Dissection: Myelencephalon (medulla oblongata) (Mo) - afferent nuclei of cranial nerves in medulla oblongata - MoAN	Transcriptomic diversity of cell types across the adult human brain
03d38670-1444-4001-bc53-9936e61d9b20	human	20027	16808	yes	Dissection: Hypothalamus (HTH) - preoptic region of HTH - HTHpo (medial preoptic nucleus, MPN) - supraoptic region of HTH - HTHso (paraventricular nucleus, PV)	Transcriptomic diversity of cell types across the adult human brain
00476f9f-ebc1-4b72-b541-32f912ce36ea	human	10099	16825	yes	Dissection: Hypothalamus (HTH) - mammillary region of HTH (HTHma)	Transcriptomic diversity of cell types across the adult human brain
a539c7af-fb65-44b1-8812-000b097eac99	mouse	15601	13699	yes	Microglia - 24 months old wild-type and Rag1-KO	Single-cell transcriptomics characterization of oligodendrocytes and microglia in white matter aging
6347cc90-f284-41d8-a131-db4a37bd796f	mouse	6051	12164	yes	Single-cell of aged oligodendrocytes	Single-cell transcriptomics characterization of oligodendrocytes and microglia in white matter aging
86282760-5099-4c71-8cdd-412dcbbbd0b9	human	16742	14683	yes	Fetal Bone Marrow (10x) - Down Syndrome	Blood and immune development in human fetal bone marrow and Down syndrome
471647b3-04fe-4c76-8372-3264feb950e8	human	27997	15422	yes	CD34+ Fetal Bone Marrow, Fetal Liver, Cord Blood (CITE-seq)	Blood and immune development in human fetal bone marrow and Down syndrome
343ff97c-85df-494b-8400-beb937618611	human	8968	14561	yes	Human Fetal Bone Marrow (CITE-seq)	Blood and immune development in human fetal bone marrow and Down syndrome
1a2e3350-28a8-4f49-b33c-5b67ceb001f6	human	103183	16921	yes	Fetal Bone Marrow (10x)	Blood and immune development in human fetal bone marrow and Down syndrome
f512b8b6-369d-4a85-a695-116e0806857f	human	68036	15409	yes	Skin	Transcriptional Programming of Normal and Inflamed Human Epidermis at Single-Cell Resolution
dbb4e1ed-d820-4e83-981f-88ef7eb55a35	mouse	348980	19482	yes	HypoMap – a unified single cell gene expression atlas of the murine hypothalamus	HypoMap – a unified single cell gene expression atlas of the murine hypothalamus
79a2344d-eddd-45b1-b376-39eddfab1899	mouse	248949	17816	yes	Atlas of the developing mouse thalamus	Developmental trajectories of thalamic nuclei revealed by single-cell transcriptome profiling and Shh perturbation
856c1b98-5727-49da-bf0f-151bdb8cb056	human	20091	14943	yes	Retina	Single-cell transcriptomic atlas of the human retina identifies cell types associated with age-related macular degeneration
a43aa46b-bd16-47fe-bc3e-19a052624e79	human	5312	13993	yes	Liver	Single cell RNA sequencing of human liver reveals distinct intrahepatic macrophage populations
d1207c81-7309-43a7-a5a0-f4283670b62b	human	25881	15305	yes	Ovary RNA	A molecular atlas of the human postmenopausal fallopian tube and ovary from single-cell RNA and ATAC sequencing
90d4a63b-5c02-43eb-acde-c49345681601	human	60441	17058	yes	Fallopian tube RNA	A molecular atlas of the human postmenopausal fallopian tube and ovary from single-cell RNA and ATAC sequencing
fd072bc3-2dfb-46f8-b4e3-467cb3223182	human	345484	18284	yes	Full dataset of single-cell RNA-seq profiles from 9 developmental tissues across gestation (4-17 pcw)	Mapping the developing human immune system across organs
e40c6272-af77-4a10-9385-62a398884f27	human	65088	17654	yes	Differential pre-malignant programs and microenvironment chart distinct paths to malignancy in human colorectal polyps	HTAN VUMC
d6dfdef1-406d-4efb-808c-3c5eddbfe0cb	human	57723	17327	yes	Differential pre-malignant programs and microenvironment chart distinct paths to malignancy in human colorectal polyps	HTAN VUMC
6a270451-b4d9-43e0-aa89-e33aac1ac74b	human	10614	16027	yes	Differential pre-malignant programs and microenvironment chart distinct paths to malignancy in human colorectal polyps	HTAN VUMC
af8b241a-c72c-4470-b1a4-80e7336c6ab6	human	4335	14646	yes	Retina	Single-cell transcriptomics of the human retinal pigment epithelium and choroid in health and macular degeneration
80d7111d-f9fe-49fd-871e-6e618312c341	human	3797	13107	yes	Rectum	Single-cell transcriptome analysis reveals differential nutrient absorption functions in human intestine
4e74d843-8d7a-497a-918a-f079ef141b6d	human	4329	12918	yes	Colon	Single-cell transcriptome analysis reveals differential nutrient absorption functions in human intestine
248cf7bf-508b-4c28-a2fd-cabe2ab956aa	human	5980	12717	yes	Ileum	Single-cell transcriptome analysis reveals differential nutrient absorption functions in human intestine
3294d050-6eeb-4a00-b24c-71aacc9b777f	human	26474	15229	yes	Human pancreatic islet cells	A transcriptional cross species map of pancreatic islet cells
80a2c5b6-02e7-4fc0-9f12-179f5247c1bc	human	180348	17946	yes	Total - Cells of the human intestinal tract mapped across space and time	Cells of the human intestinal tract mapped across space and time
8fcf0ccc-67b2-43a3-90be-075f85169bef	human	17451	13981	yes	Airway	SARS-CoV-2 receptor ACE2 and TMPRSS2 are primarily expressed in bronchial transient secretory cells
2f132ec9-24b5-422f-9be0-ccef03b4fe28	human	39778	16481	yes	Lung	SARS-CoV-2 receptor ACE2 and TMPRSS2 are primarily expressed in bronchial transient secretory cells
1e6a6ef9-7ec9-4c90-bbfb-2ad3c3165fd1	human	1127816	16555	yes	The single-cell lung cancer atlas (LuCA) -- extended atlas	High-resolution single-cell atlas reveals diversity and plasticity of tumor-associated neutrophils in non-small cell lung cancer
56c4912d-2bae-4b64-98f2-af8a84389208	human	1086395	17408	yes	Extended GBmap	Harmonized single-cell landscape, intercellular crosstalk and tumor architecture of glioblastoma
f9846bb4-784d-4582-92c1-3f279e4c6f0c	human	176	10519	yes	Fibroblast and smooth muscle	A human fetal lung cell atlas uncovers proximal-distal gradients of differentiation and key regulators of epithelial fates
4023a2bc-6325-47db-bfdf-9639e91042c2	human	61399	17009	yes	Organoid	A human fetal lung cell atlas uncovers proximal-distal gradients of differentiation and key regulators of epithelial fates
3dc61ca1-ce40-46b6-8337-f27260fd9a03	human	71714	17590	yes	All cells	A human fetal lung cell atlas uncovers proximal-distal gradients of differentiation and key regulators of epithelial fates
c05fb583-eb2f-4e3a-8e74-f9bd6414e418	human	13165	18008	yes	healthy young bone marrow donor	Single-cell proteo-genomic reference maps of the hematopoietic system enable the purification and massive profiling of precisely defined cell states
f15e263b-6544-46cb-a46e-e33ab7ce8347	human	19722	15074	yes	Ischemia-snRNA-Spatial multi-omic map of human myocardial infarction	Spatial multi-omic map of human myocardial infarction
1c739a3e-c3f5-49d5-98e0-73975e751201	human	191795	16868	yes	All-snRNA-Spatial multi-omic map of human myocardial infarction	Spatial multi-omic map of human myocardial infarction
65badd7a-9262-4fd1-9ce2-eb5dc0ca8039	human	665955	17751	yes	DCM/ACM heart cell atlas: All cells	Pathogenic variants damage cell composition and single cell transcription in cardiomyopathies
b46237d1-19c6-4af2-9335-9854634bad16	human	62845	17147	yes	Fetal Human Gut (6-11 PCW)	Single-Cell Sequencing of Developing Human Gut Reveals Transcriptional Links to Childhood Crohn’s Disease
8e47ed12-c658-4252-b126-381df8d52a3d	human	22500	16297	yes	Paediatric Human Gut (4-14y)	Single-Cell Sequencing of Developing Human Gut Reveals Transcriptional Links to Childhood Crohn’s Disease
cda2c8cd-be1c-42e5-b2cd-162caa1c4ce7	human	255901	18117	yes	Figure 1 - A cell atlas of human thymic development defines T cell repertoire formation	A cell atlas of human thymic development defines T cell repertoire formation
814f2c97-49e4-4a17-be26-fde3c4c57d1b	human	17145	15437	yes	Human Stem Cells (LIV and TH) - A cell atlas of human thymic development defines T cell repertoire formation	A cell atlas of human thymic development defines T cell repertoire formation
ed5d841d-6346-47d4-ab2f-7119ad7e3a35	human	161764	15341	yes	nygc multimodal pbmc	Integrated analysis of multimodal single-cell data
11ff73e8-d3e4-4445-9309-477a2c5be6f6	human	71732	14759	yes	Single-Cell Transcriptome Profiling of Immature Human Thymocytes	Integrated scRNA-Seq Identifies Human Postnatal Thymus Seeding Progenitors and Regulatory Dynamics of Differentiating Immature Thymocytes
42bb7f78-cef8-4b0d-9bba-50037d64d8c1	mouse	138877	13959	yes	Healthy mouse kidney atlas	A comprehensive mouse kidney atlas enables rare cell population characterization and robust marker discovery
ec6ceff8-c8bc-488d-b6bf-30df2fa92169	human	67110	17394	yes	Modeling Hepatoblastoma: Identification of Distinct Tumor Cell Populations and Key Genetic Mechanisms through Single Cell Sequencing	Identification of distinct tumor cell populations and key genetic mechanisms through single cell sequencing in hepatoblastoma
1f1c5c14-5949-4c81-b28e-b272e271b672	human	20657	14769	yes	Single-cell reconstruction of follicular remodeling in the human adult ovary	Single-cell reconstruction of follicular remodeling in the human adult ovary
ccfdcad0-7104-46b9-addf-fd66a2a15907	human	34723	16207	yes	Periphery - Cell Types of the Human Retina and Its Organoids at Single-Cell Resolution	Cell Types of the Human Retina and Its Organoids at Single-Cell Resolution
babbf9f3-f482-45a5-ba76-c41f4c2f503e	human	19765	16206	yes	Fovea - Cell Types of the Human Retina and Its Organoids at Single-Cell Resolution	Cell Types of the Human Retina and Its Organoids at Single-Cell Resolution
124744b8-4681-474a-9894-683896122708	human	15193	14864	yes	Single-cell transcriptomes of the human skin reveal age-related loss of fibroblast priming	Single-cell transcriptomes of the human skin reveal age-related loss of fibroblast priming
2872f4b0-b171-46e2-abc6-befcf6de6306	human	41650	14846	yes	Colon	Distinct microbial and immune niches of the human colon
d7dcfd8f-2ee7-4385-b9ac-e074c23ed190	human	27197	16936	yes	Fetal kidney dataset: full	Spatiotemporal immune zonation of the human kidney
9ea768a2-87ab-46b6-a73d-c4e915f25af3	human	40265	16082	yes	Mature kidney dataset: full	Spatiotemporal immune zonation of the human kidney
4ed927e9-c099-49af-b8ce-a2652d069333	human	209126	17319	yes	Single-nucleus cross-tissue molecular reference maps to decipher disease gene function	Single-nucleus cross-tissue molecular reference maps to decipher disease gene function
82f6af6d-5313-439a-9936-5e844be49a70	human	51878	15650	yes	Infant human neocortex cells	Early role for a Na+,K+-ATPase (ATP1A3) in brain development
39ed7d98-676d-4b8d-9d0a-0f3b60914ead	human	118647	14360	yes	Midgestational human neocortex cells	Early role for a Na+,K+-ATPase (ATP1A3) in brain development
576f193c-75d0-4a11-bd25-8676587e6dc2	human	141031	17509	yes	Combined samples	HTAN MSK - Single cell profiling reveals novel tumor and myeloid subpopulations in small cell lung cancer
9ddea8d9-cc4c-420a-90f6-880996f808d4	human	100307	17481	yes	Non-pregnant Uterus (Endometrium - All)	Mapping the temporal and spatial dynamics of the human endometrium in vivo and in vitro
0c774045-26a7-40f8-9b07-6742d3c771c0	human	133405	14352	yes	Single cell RNA sequencing of CD19 CAR T-cell infusion products	Single cell RNA sequencing of CD19 CAR T-cell infusion products
1b9d8702-5af8-4142-85ed-020eb06ec4f6	human	329762	17515	yes	Global	Cross-tissue immune cell analysis reveals tissue-specific features in humans
d5c67a4e-a8d9-456d-a273-fa01adb1b308	human	19694	15244	yes	Retina	A single-cell transcriptome atlas of the adult human retina
36c867a7-be10-4e69-9b39-5de12b0af6da	human	32446	15373	yes	Ileum	Single-Cell Analysis of Crohn’s Disease Lesions Identifies a Pathogenic Cellular Module Associated with Resistance to Anti-TNF Therapy
b07fb54c-d7ad-4995-8bb0-8f3d8611cabe	human	87947	15891	yes	Esophagus Epithelium	scRNA-seq assessment of the human lung, spleen, and esophagus tissue stability after cold preservation
644a578d-ffdc-446b-9679-e7ab4c919c13	human	94256	15236	yes	Spleen	scRNA-seq assessment of the human lung, spleen, and esophagus tissue stability after cold preservation
2672b679-8048-4f5e-9786-f1b196ccfd08	human	57019	16618	yes	Lung Parenchyma	scRNA-seq assessment of the human lung, spleen, and esophagus tissue stability after cold preservation
3faad104-2ab8-4434-816d-474d8d2641db	human	1248980	16814	yes	Single-cell eQTL mapping identifies cell type specific genetic control of autoimmune disease	Single-cell eQTL mapping identifies cell type specific genetic control of autoimmune disease
c2a461b1-0c15-4047-9fcb-1f966fe55100	human	97176	15229	yes	Autoimmunity PBMCs	Sampling peripheral blood and matched nasal swabs from donors with prior immunodeficiencies and autoimmune conditions infected with SARS-CoV-2
fa8605cf-f27e-44af-ac2a-476bee4410d3	human	59506	14513	yes	PBMCs	Acute COVID-19 cohort across a range of WHO categories seen at the Department of Emergency Medicine at MGH
edc8d3fe-153c-4e3d-8be0-2108d30f8d70	human	236968	17867	yes	Airway	Local and systemic responses to SARS-CoV-2 infection in children and adults
2a498ace-872a-4935-984b-1afa70fd9886	human	339594	15992	yes	PBMC	Local and systemic responses to SARS-CoV-2 infection in children and adults
ea01c125-67a7-4bd3-a8b0-e1b53a011b7e	human	4623	15379	yes	wilms	Single cell derived mRNA signals across human kidney tumors
99950e99-2758-41d2-b2c9-643edcdf6d82	human	137129	15311	yes	Single cell RNA sequencing of follicular lymphoma	Single cell RNA sequencing of follicular lymphoma
ebc2e1ff-c8f9-466a-acf4-9d291afaf8b3	human	836148	16700	yes	COMBAT project: single cell gene expression data from COVID-19, sepsis and flu patient PBMCs	A blood atlas of COVID-19 defines hallmarks of disease severity and specificity
32b9bdce-2481-4c85-ba1b-6ad5fcea844c	human	107344	16502	yes	Single-cell RNA-seq of the Adult Human Kidney (Version 1.0)	An atlas of healthy and injured cell states and niches in the human kidney
0b75c598-0893-4216-afe8-5414cab7739d	human	27491	16394	yes	Integrated Single-nucleus and Single-cell RNA-seq of the Adult Human Kidney	An atlas of healthy and injured cell states and niches in the human kidney
07854d9c-5375-4a9b-ac34-fa919d3c3686	human	172847	17515	yes	Single-nucleus RNA-seq of the Adult Human Kidney (Version 1.0)	An atlas of healthy and injured cell states and niches in the human kidney
de2c780c-1747-40bd-9ccf-9588ec186cee	human	59486	15275	yes	Immunophenotyping of COVID-19 and influenza highlights the role of type I interferons in development of severe COVID-19	Immunophenotyping of COVID-19 and influenza highlights the role of type I interferons in development of severe COVID-19
b693123e-95e6-4331-8b50-f367489a767e	human	77536	17275	yes	scRNA-seq analysis of human fallopian tubes in healthy Vs. hydrosalphinx states	Cellular heterogeneity of human fallopian tubes in normal and hydrosalpinx disease states identified by scRNA-seq
ddb22b3d-a75c-4dd1-9730-dff7fc8ca530	human	69905	17319	yes	Healthy human liver: integrated	Single-Cell, Single-Nucleus, and Spatial RNA Sequencing of the Human Liver Identifies Cholangiocyte and Mesenchymal Heterogeneity
c7775e88-49bf-4ba2-a03b-93f00447c958	human	647357	16203	yes	Single-cell multi-omics analysis of the immune response in COVID-19	Single-cell multi-omics analysis of the immune response in COVID-19
ae4f8ddd-cac9-4172-9681-2175da462f2e	human	457965	16310	yes	Second Trimester Human Developing Brain Regions and Cortical Areas	Human developing neocortex by area
218acb0f-9f2f-4f76-b90b-15a4b7c7f629	human	1263286	16015	yes	multiplexed scRNA-seq of 1.2 million PBMCs from adult lupus samples	Single-cell RNA-seq reveals the cell-type-specific molecular and genetic associations to lupus
0129dbd9-a7d3-4f6b-96b9-1da155a93748	human	244474	16875	yes	All major cell types in adult human retina	Single-cell transcriptomic atlas for adult human retina
aad97cb5-f375-45ef-ae9d-178e7f5d5180	human	11617	15657	yes	Retinal ganglion cells in human retina	Single-cell transcriptomic atlas for adult human retina
047d57f2-4d14-45de-aa98-336c6f583750	mouse	67793	16559	yes	Developmental single-cell atlas of the murine lung	LungMAP — The genomic, epigenomic and biophysical cues controlling the emergence of the gas exchange niche in the lung.
3de0ad6d-4378-4f62-b37b-ec0b75a50d94	human	46500	16552	yes	Single-cell multiomic profiling of human lungs across age groups	LungMAP — Human data from a broad age healthy donor group
01ad3cd7-3929-4654-84c0-6db05bd5fd59	human	600926	14645	yes	Type I interferon autoantibodies are associated with systemic immune alterations in patients with COVID-19	Type I interferon autoantibodies are associated with systemic immune alterations in patients with COVID-19
8b2e5453-faf7-46ea-9073-aea69b283cb7	human	3596	13544	yes	Urethral luminal epithelia are castration-insensitive cells of the proximal prostate - All Human Cells	Urethral luminal epithelia are castration-insensitive cells of the proximal prostate
2a262b59-7936-4ecd-b656-248247a0559f	mouse	62415	16201	yes	Single cell analysis of mouse and human prostate reveals novel fibroblasts with specialized distribution and microenvironment interactions - All Mouse Cells	Single cell analysis of mouse and human prostate reveals novel fibroblasts with specialized distribution and microenvironment interactions
574e9f9e-f8b4-41ef-bf19-89a9964fd9c7	human	83451	16939	yes	Single cell analysis of mouse and human prostate reveals novel fibroblasts with specialized distribution and microenvironment interactions - All Human Cells	Single cell analysis of mouse and human prostate reveals novel fibroblasts with specialized distribution and microenvironment interactions
a1b9c51e-a408-4f7f-bccb-abefe20ae2a5	human	16232	13523	yes	Olah et al (2020) Single-cell Human Microglia	Live Human Microglia Single-cell RNA-seq
53d208b0-2cfd-4366-9866-c3c6114081bc	human	482696	19402	yes	Tabula Sapiens - All Cells	Tabula Sapiens
9dbab10c-118d-496b-966a-67f1763a6b7d	human	1462702	17786	yes	Large-scale single-cell analysis reveals critical immune characteristics of COVID-19 patients	COVID-19 immune features revealed by a large-scale single-cell transcriptome atlas
85c60876-7f35-40c5-a256-7808d84c6ba5	human	96129	17081	yes	Single-soma transcriptomics of tangle-bearing neurons in Alzheimer’s disease - Excitatory	Single-soma transcriptomics of tangle-bearing neurons in Alzheimer’s disease
9813a1d4-d107-459e-9b2e-7687be935f69	human	23197	15912	yes	Single-soma transcriptomics of tangle-bearing neurons in Alzheimer’s disease - Inhibitory	Single-soma transcriptomics of tangle-bearing neurons in Alzheimer’s disease
42b6a476-c51d-4f8b-b68b-44941b3a11bf	human	11243	14951	yes	scRNA-seq data analysis of endothelium-enriched mesenteric arterial tissues from human donors	Stress-induced RNA–chromatin interactions promote endothelial dysfunction
de985818-285f-4f59-9dbd-d74968fddba3	human	31696	16735	yes	A single-cell atlas of the healthy breast tissues reveals clinically relevant clusters of breast epithelial cells	A single-cell atlas of the healthy breast tissues reveals clinically relevant clusters of breast epithelial cells
9d5df009-eb76-43a3-b6cd-22017cc53700	human	76592	17256	yes	Spatiotemporal analysis of human intestinal development at single-cell resolution: All cells	Spatiotemporal analysis of human intestinal development at single-cell resolution
d4e69e01-3ba2-4d6b-a15d-e7048f78f22e	human	486134	18045	yes	All — Cells of the adult human heart	Cells of the adult human heart
26ae14da-9e5f-4d18-abae-18a5a328feef	mouse	5625	11768	yes	A Single-Cell Transcriptional Roadmap of the Mouse and Human Lymph Node Lymphatic Vasculature - mouse	A single-cell transcriptional roadmap of the mouse and human lymph node lymphatic vasculature
cfa3c355-ee77-4fc8-9a00-78e61d23024c	human	4355	12022	yes	A Single-Cell Transcriptional Roadmap of the Mouse and Human Lymph Node Lymphatic Vasculature - human	A single-cell transcriptional roadmap of the mouse and human lymph node lymphatic vasculature
30cd5311-6c09-46c9-94f1-71fe4b91813c	human	124926	14576	yes	Time-resolved Systems Immunology Reveals a Late Juncture Linked to Fatal COVID-19: Innate Cells	Time-resolved Systems Immunology Reveals a Late Juncture Linked to Fatal COVID-19
21d3e683-80a4-4d9b-bc89-ebb2df513dde	human	246904	14976	yes	Time-resolved Systems Immunology Reveals a Late Juncture Linked to Fatal COVID-19: Adaptive Cells	Time-resolved Systems Immunology Reveals a Late Juncture Linked to Fatal COVID-19
774c18c5-efa1-4dc5-9e5e-2c824bab2e34	human	3567	15960	yes	Infiltrating Neoplastic Cells Human Glioblastoma	Single-Cell RNAseq analysis of diffuse neoplastic infiltrating cells at the migrating front of human glioblastoma
37b21763-7f0f-41ae-9001-60bad6e2841d	human	69635	16963	yes	Multiomics single-cell analysis of human pancreatic islets reveals novel cellular states in health and type 1 diabetes	Multiomics single-cell analysis of human pancreatic islets reveals novel cellular states in health and type 1 diabetes
98e5ea9f-16d6-47ec-a529-686e76515e39	mouse	110824	18575	yes	All - A single-cell transcriptomic atlas characterizes ageing tissues in the mouse - Smart-seq2	Tabula Muris Senis
48b37086-25f7-4ecd-be66-f5bb378e3aea	mouse	245389	16103	yes	All - A single-cell transcriptomic atlas characterizes ageing tissues in the mouse - 10x	Tabula Muris Senis
01209dce-3575-4bed-b1df-129f57fbc031	human	51875	14541	yes	Single-cell transcriptomics of human T cells reveals tissue and activation signatures in health and disease	Single-cell transcriptomics of human T cells reveals tissue and activation signatures in health and disease
35081d47-99bf-4507-9541-735428df9a9f	mouse	406187	18612	yes	An integrated transcriptomic and epigenomic atlas of mouse primary motor cortex cell types	An integrated transcriptomic and epigenomic atlas of mouse primary motor cortex cell types
3a15ab1c-c36c-4842-9a3e-47e6ffd0ba6f	mouse	1679	14078	yes	Adult mouse cortical cell taxonomy revealed by single cell transcriptomics	Adult mouse cortical cell taxonomy revealed by single cell transcriptomics
59b69042-47c2-47fd-ad03-d21beb99818f	human	49139	15652	yes	Individual Single-Cell RNA-seq PBMC Data from Arunachalam et al.	A Web Portal and Workbench for Biological Dissection of Single Cell COVID-19 Host Responses
e0ed3c55-aff6-4bb7-b6ff-98a2d90b890c	mouse	611033	18302	yes	A transcriptomic atlas of the mouse cerebellum	A transcriptomic atlas of the mouse cerebellum reveals regional specializations and novel cell types
28c696bb-9549-434b-9340-dc745a846f9a	mouse	22375	18154	yes	Shared and distinct transcriptomic cell types across neocortical areas	Shared and distinct transcriptomic cell types across neocortical areas
9df60c57-fdf3-4e93-828e-fe9303f20438	human	19985	15362	yes	Single cell transcriptional and chromatin accessibility profiling redefine cellular heterogeneity in the adult human kidney - RNAseq	Single cell transcriptional and chromatin accessibility profiling redefine cellular heterogeneity in the adult human kidney
f7a068f1-0fdb-48e8-8029-db870ff11d9e	human	9257	14064	yes	Evolution of cellular diversity in primary motor cortex of human, marmoset monkey, and mouse 3-species integration inhibitory neurons	Evolution of cellular diversity in primary motor cortex of human, marmoset monkey, and mouse
9b686bb6-1427-4e13-b451-7ee961115cf9	human	4289	13327	yes	Evolution of cellular diversity in primary motor cortex of human, marmoset monkey, and mouse 3-species integration non-nuerons	Evolution of cellular diversity in primary motor cortex of human, marmoset monkey, and mouse
6acb6637-ac08-4a65-b2d1-581e51dc7ccf	human	13003	14386	yes	Evolution of cellular diversity in primary motor cortex of human, marmoset monkey, and mouse 4-species integration excitory neurons	Evolution of cellular diversity in primary motor cortex of human, marmoset monkey, and mouse
6c600df6-ddca-4628-a8bb-1d6de1e3f9b4	human	61035	16959	yes	Molecular characterization of selectively vulnerable neurons in Alzheimer’s Disease: Superior frontal gyrus	Molecular characterization of selectively vulnerable neurons in Alzheimer's Disease
2727d83a-0af0-443a-bff8-58dc7028289a	human	40899	16710	yes	Molecular characterization of selectively vulnerable neurons in Alzheimer’s Disease: Entorhinal Cortex	Molecular characterization of selectively vulnerable neurons in Alzheimer's Disease
456e8b9b-f872-488b-871d-94534090a865	human	44092	17095	yes	Single-cell atlas of peripheral immune response to SARS-CoV-2 infection	Single-cell atlas of peripheral immune response to SARS-CoV-2 infection
2adb1f8a-a6b1-4909-8ee8-484814e2d4bf	human	579866	17372	yes	Construction of a human cell landscape at single-cell level	Construction of a human cell landscape at single-cell level
e04daea4-4412-45b5-989e-76a9be070a89	human	9409	16244	yes	Krasnow Lab Human Lung Cell Atlas, Smart-seq2	A molecular cell atlas of the human lung from single cell RNA sequencing
8c42cfd0-0b0a-46d5-910c-fc833d83c45e	human	65662	16500	yes	Krasnow Lab Human Lung Cell Atlas, 10X	A molecular cell atlas of the human lung from single cell RNA sequencing
islet_pig	pig	22056	8000	no			A transcriptional cross species map of pancreatic islet cells	https://www.sciencedirect.com/science/article/pii/S2212877822001648?via%3Dihub
development_macaf	macaca_fascicularis	33539	8000	no			Amnion signals are essential for mesoderm formation in primates	https://www.ncbi.nlm.nih.gov/geo/query/acc.cgi?acc=GSE148683
thymoma_human	human	63503	8000	no			Myasthenia gravis-specific aberrant neuromuscular gene expression by medullary thymic epithelial cells in thymoma	https://singlecell.broadinstitute.org/single_cell/study/SCP1532/thymoma-and-pbmc-of-myasthenia-gravis-patients#study-summary
farnsworth_miller_dev_zebrafish	zebrafish	43982	8000	no
colorectal_cancer_human	human	330874	8000	no			Spatially organized multicellular immune hubs in human colorectal cancer	https://www.cell.com/cell/fulltext/S0092-8674(21)00945-4#sectitle0030
intestine_zebrafish	zebrafish	7275	8000	no			Fxr signaling and microbial metabolism of bile salts in the zebrafish intestine	https://www.ncbi.nlm.nih.gov/geo/query/acc.cgi?acc=GSE173570
microbe_intestine_zebrafish	zebrafish	12339	8000	no			A Cell Atlas of Microbe-Responsive Processes in the Zebrafish Intestine	https://singlecell.broadinstitute.org/single_cell/study/SCP1623/zebrafish-intestine-conventional-and-germ-free-conditions
brain_zebrafish	zebrafish	196233	8000	no			Emergence of neuronal diversity during vertebrate brain development	https://www.ncbi.nlm.nih.gov/geo/query/acc.cgi?acc=GSE158142
congenital_heart_human	human	157293	8000	no			Integrated multi-omic characterization of congenital heart disease	https://singlecell.broadinstitute.org/single_cell/study/SCP1852/integrated-multiomic-characterization-of-congenital-heart-disease#study-summary
covid_broad_lung_human	human	46806	8000	no			Single nucleus and single cell transcriptomic analysis of COVID-19 lung samples	https://singlecell.broadinstitute.org/single_cell/study/SCP1052/covid-19-lung-autopsy-samples%23study-summary
covid_broad_heart_human	human	164114	8000	no			Single nucleus transcriptomic analysis of COVID-19 heart samples	https://singlecell.broadinstitute.org/single_cell/study/SCP1216/covid-19-heart-autopsy-samples#study-summary
covid_broad_kidney_human	human	25793	8000	no			Single nucleus transcriptomic analysis of COVID-19 kidney samples	https://singlecell.broadinstitute.org/single_cell/study/SCP1214/covid-19-kidney-autopsy-samples#study-download
covid_broad_liver_human	human	40222	8000	no			Single nucleus transcriptomic analysis of COVID-19 liver samples	https://singlecell.broadinstitute.org/single_cell/study/SCP1213/covid-19-liver-autopsy-samples#study-summary
briggs_klein_frog	frog	96934	8000	no			The dynamics of gene expression in vertebrate embryogenesis at single cell resolution	https://www.ncbi.nlm.nih.gov/geo/query/acc.cgi?acc=GSE113074
briggs_klein_zebrafish	zebrafish	63371	8000	no			Single-cell mapping of gene expression landscapes and lineage in the zebrafish embryo	https://kleintools.hms.harvard.edu/paper_websites/wagner_zebrafish_timecourse2018/WagnerScience2018.h5ad
parkinsons_macaF	macaca_fascicularis	1062	5103	no			Single-cell genomic profiling of human dopamine neurons identifies a population that selectively degenerates in Parkinsons disease - Single Nuclei Data	https://singlecell.broadinstitute.org/single_cell/study/SCP1768/single-cell-genomic-profiling-of-human-dopamine-neurons-identifies-a-population-that-selectively-degenerates-in-parkinsons-disease-single-nuclei-data?cluster=UMAP%3A%20Cross-Species%20DA%20Neurons&spatialGroups=--&annotation=Cell_Type--group--cluster&subsample=all#study-visualize
tabula_microcebus	mouse_lemur	224335	8000	no			Tabula Microcebus	https://figshare.com/projects/Tabula_Microcebus/112227
tabula_muris	mouse	55644	8000	no			Tabula Muris	https://figshare.com/projects/Tabula_Muris_Transcriptomic_characterization_of_20_organs_and_tissues_from_Mus_musculus_at_single_cell_resolution/27733
yan_sanes_human_eye	human	86253	8000	no			Cell Atlas of The Human Fovea and Peripheral Retina	https://www.nature.com/articles/s41598-020-66092-9
zyl_sanes_glaucoma_human	human	24023	8000	no			Cell Atlas of Aqueous Humor Outflow Pathways in Eyes of Humans and Four Model Species Provides Insights into Glaucoma Pathogenesis	https://www.ncbi.nlm.nih.gov/geo/query/acc.cgi?acc=GSE146188
zyl_sanes_glaucoma_macaF	macaca_fascicularis	9155	8000	no			Cell Atlas of Aqueous Humor Outflow Pathways in Eyes of Humans and Four Model Species Provides Insights into Glaucoma Pathogenesis	https://www.ncbi.nlm.nih.gov/geo/query/acc.cgi?acc=GSE146188
zyl_sanes_glaucoma_macaM	macaca_mulatta	5158	8000	no			Cell Atlas of Aqueous Humor Outflow Pathways in Eyes of Humans and Four Model Species Provides Insights into Glaucoma Pathogenesis	https://www.ncbi.nlm.nih.gov/geo/query/acc.cgi?acc=GSE146188
zyl_sanes_glaucoma_mouse	mouse	5067	8000	no			Cell Atlas of Aqueous Humor Outflow Pathways in Eyes of Humans and Four Model Species Provides Insights into Glaucoma Pathogenesis	https://www.ncbi.nlm.nih.gov/geo/query/acc.cgi?acc=GSE146188
zyl_sanes_glaucoma_pig	pig	5901	6819	no			Cell Atlas of Aqueous Humor Outflow Pathways in Eyes of Humans and Four Model Species Provides Insights into Glaucoma Pathogenesis	https://www.ncbi.nlm.nih.gov/geo/query/acc.cgi?acc=GSE146188
pancreatic_ductal_adenocarcinoma_human	human	193850	8000	no			Refined molecular taxonomy and treatment remodeling of pancreatic cancer using single-cell resolution	https://www.ncbi.nlm.nih.gov/geo/query/acc.cgi?acc=GSE202051
darrah_seder_tb_macaM	macaca_mulatta	251632	8000	no			Prevention of Mycobacterium tuberculosis infection and disease in nonhuman primates following intravenous BCG vaccination	https://www.ncbi.nlm.nih.gov/geo/query/acc.cgi?acc=GSE139598
zebrahub	zebrafish	120444	8000	no			Zebrahub	https://zebrahub.ds.czbiohub.org/data
zebrafish_cancer	zebrafish	9911	8000	no			Spatially resolved transcriptomics reveals the architecture of the tumor-microenvironment interface	https://www.ncbi.nlm.nih.gov/geo/query/acc.cgi?acc=GSE159709
