## Extended Data Table 3 for "Universal Cell Embeddings: A Foundation Model for Cell Biology"

### Sheet: Description
File Name	extended_data_table_3_lfc_norn_markers_datasets
This file contains the differential gene expression results for Norn positive marker genes, as well as all marker genes from Kragesteen et al. for each of the datasets from kidney, lung and hear datasets. For each tissue, the top datasets, as shown in Figure 4 and Supplementary Figure 9 are listed.

### Sheet: Norn Marker Genes, Kidney
			kidney_log_fold
Dataset Number	Dataset Title	CXG Census Collection Name	CxG Census Dataset ID	Species	DCN	LPAR1	COL1A1	CXCL14	CXCL12	CFH	EPO
1	Single cell transcriptional and chromatin accessibility profiling redefine cellular heterogeneity in the adult human kidney - RNAseq	Single cell transcriptional and chromatin accessibility profiling redefine cellular heterogeneity in the adult human kidney	9df60c57-fdf3-4e93-828e-fe9303f20438	human	2.62889	4.81921	4.28522	-0.23134	0.555553	4.27885
2	Single-cell sequencing links multiregional immune landscapes and tissue-resident T cells in ccRCC to tumor topology and therapy efficacy	Single-cell sequencing links multiregional immune landscapes and tissue-resident T cells in ccRCC to tumor topology and therapy efficacy	bd65a70f-b274-4133-b9dd-0d1431b6af34	human	10.2939	4.3954	6.90763	1.41978	5.32334	5.48387	-18.0904
3	Full dataset of single-cell RNA-seq profiles from 9 developmental tissues across gestation (4-17 pcw)	Mapping the developing human immune system across organs	fd072bc3-2dfb-46f8-b4e3-467cb3223182	human	6.63203	4.24305	5.78899	-3.01383	2.74614	2.94553	-16.4308
4	Human kidney cortex snRNA-seq data from donors with and without diabetic kidney disease	Multimodal single cell sequencing implicates chromatin accessibility and genetic background in diabetic kidney disease progression	e067e5ca-e53e-485f-aa8e-efd5435229c8	human	4.39656	5.86015	4.56186	-3.98294	0.369497	4.03188
5	All - A single-cell transcriptomic atlas characterizes ageing tissues in the mouse - Smart-seq2	Tabula Muris Senis	98e5ea9f-16d6-47ec-a529-686e76515e39	mouse	10.4951	6.2418	8.37845	5.87203	3.97904	5.94663	0
6	All - A single-cell transcriptomic atlas characterizes ageing tissues in the mouse - 10x	Tabula Muris Senis	48b37086-25f7-4ecd-be66-f5bb378e3aea	mouse	11.322	6.95824	10.0098	6.32593	5.90301	6.52459
7	Construction of a human cell landscape at single-cell level	Construction of a human cell landscape at single-cell level	2adb1f8a-a6b1-4909-8ee8-484814e2d4bf	human	5.80923	4.471	5.86598	-4.74997	3.27162	4.02919	0
8	Single-cell RNA-seq of the Adult Human Kidney (Version 1.0)	An atlas of healthy and injured cell states and niches in the human kidney	32b9bdce-2481-4c85-ba1b-6ad5fcea844c	human	10.0865	4.65859	8.55696	0.633964	2.61111	5.28118
9	Integrated Single-nucleus and Single-cell RNA-seq of the Adult Human Kidney	An atlas of healthy and injured cell states and niches in the human kidney	0b75c598-0893-4216-afe8-5414cab7739d	human	5.12183	4.23843	5.136	-1.67154	2.07519	3.42997
10	Healthy mouse kidney atlas	A comprehensive mouse kidney atlas enables rare cell population characterization and robust marker discovery	42bb7f78-cef8-4b0d-9bba-50037d64d8c1	mouse	4.52714	5.46618	3.58395		3.47026	7.09938
11	wilms	Single cell derived mRNA signals across human kidney tumors	ea01c125-67a7-4bd3-a8b0-e1b53a011b7e	human	4.81934	2.99747	5.01154	-3.07726	2.1701	2.88754	2.46338
12	Fetal kidney dataset: full	Spatiotemporal immune zonation of the human kidney	d7dcfd8f-2ee7-4385-b9ac-e074c23ed190	human	4.40313	2.68882	4.52283	-0.770294	2.26142	2.81378	-1.09236
13	Single-nucleus RNA-seq of the Adult Human Kidney (Version 1.0)	An atlas of healthy and injured cell states and niches in the human kidney	07854d9c-5375-4a9b-ac34-fa919d3c3686	human	3.53359	4.21741	3.59754	-1.01779	2.00949	3.63143	1.90898

### Sheet: All Marker Genes, Kidney
Dataset	SLC12A1	UMOD	EGF	KLK1	SLC12A3	TMEM52B	ATP1A1	ABCA13	ALDH1L1	ATP6V1G3	CAR2	ATP6V0D2	AQP2	EPCAM	CRYAB	NPNT	SPINK1	NDRG1	C3	EGR1	SLC34A1	PCK1	MIOX	KEG1	FBP1	LYZ2	APOE	SRGN	CCL6	FN1	PRG4	CSF1R	HEXB	CX3CR1	P2RY12	S100A8	TTR	S100A9	NGP	THY1	TRBC2	S100A4	IL7R	NPHS2	SEMA3G	NPHS1	WT1	ENG	LY6C1	PECAM1	FLT1	AKAP12	GSTM1	NCAM1	GSTM2	MGP	BGN	CFH	SERPING1	COL1A2	FBLN5	IGFBP3	COL1A1	COL3A1	DCN	CXCL12	HOPX	AGTR1A	2	CPM	IGFBP5	SFRP2	MFGE8	GATA3	RGS5	CALD1	REN1	AKR1B7	TPM2	MYLK
0b75c598-0893-4216-afe8-5414cab7739d	-2.97459	-2.11507	-3.95091	-22.3568	-3.35683	-3.92113	-2.60951	-1.47247	-2.76998	-24.1942		-3.19817	-0.711087	-2.27658	-2.24926	-2.42153	-3.08036	-0.809707	-2.08832	-0.165446	-2.67325	-1.62988	-2.19455		-2.41922		-0.594693	1.68573		3.72435	-18.2184	0.427563	-0.840631	0.111935	-21.1538	0.168058	-19.5153	0.570265		1.50677	-22.0209	-0.91786	-1.32453	-2.11881	-0.740458	-1.87418	-1.28391	2.69967		-1.30539	-1.36887	3.01557		3.35855	1.77357	4.6093	3.01558	3.42997	-0.670552	5.63679	5.50137	2.00457	5.136	5.5113	5.12183	2.07519	1.94878		-1.7532	-2.58488	1.4139	2.81018	3.54969	-2.64626		4.325			2.72654	1.06265
32b9bdce-2481-4c85-ba1b-6ad5fcea844c	-4.19242	-3.58979	-4.94003	-3.61869	-3.48474	-8.26694	-2.26235	-21.4597	-4.24301	-3.63132		-5.34581	-4.70599	-5.77556	-1.36695	-2.24965	-6.74725	-0.862754	4.11077	1.52029	-24.9675	-2.63981	-4.0149		-4.7651		-0.852952	0.937859		4.39111		-1.94291	0.773184	-2.496	-18.9221	-0.37128	-23.0901	-2.86099		2.08275	-2.30089	0.442917	-1.91962	-22.2354	-23.9595	-21.1374	2.76725	2.87098		-3.32294	-6.45273	2.55253	-20.3693	3.7892	1.57703	6.60477	4.84977	5.28118	2.71645	7.96908	5.5668	1.7491	8.55696	7.80001	10.0865	2.61111	2.69713		6.16776	-3.28503	2.54187	6.68899	4.3452	-2.84713		4.39058			4.02971	2.03278
2adb1f8a-a6b1-4909-8ee8-484814e2d4bf	-4.12941	-26.9496	-22.9609	-23.2366	-24.1879	-25.8967	-3.04553	-18.3686	-23.4453	-5.6797		-3.10058	-2.23934	-3.7116	-1.86867	-1.67556	-2.24095	-1.04764	-24.5077	1.28042	-24.4829	-26.3078	-23.4953		-24.1221		-1.07641	-2.07535		2.36618	-14.8521	0.247423	0.149449	-20.8622	-16.9093	-3.95173	-22.2569	-2.80824		1.72698	-23.3419	-1.14653	-22.3511	-0.65903	-22.0014	-22.3878	0.737887	-0.76722		-4.09523	-25.8462	2.13509	-21.2704	3.31949	0.381536	3.23425	3.15153	4.02919	0.0737794	5.68759	3.35244	-1.83362	5.86598	5.83781	5.80923	3.27162	0.665193		5.02185	-3.20796	1.21915	5.20895	2.40915	-1.82401		1.99619			2.67915	0.684816
48b37086-25f7-4ecd-be66-f5bb378e3aea	-2.71288	-1.74838	-2.77789	-1.85113	-2.09506		-2.39515	-4.13889	-2.88997	-0.767905	-3.89624	-0.954102	-0.353111	-4.05386	1.60673	-2.32662		-1.95384	6.73471	2.87081	-2.80905	-3.46124	-2.79069	-3.28609	-3.01279	-2.29276	2.11598	-1.33289	-1.24666	5.71055	5.68741	-2.7039	-0.0858392	-1.32732	-22.6867	-2.56694	-1.81545	-2.31432	-27.6131	0.414267		-1.15614	-1.97759	-0.532733	-22.7421	-21.8471	4.42574	1.56808	2.04492	-4.85414	-1.87949	3.47906	2.11973	2.22057	2.87339	7.15393	6.96274	6.52459	9.3475	9.58371	4.76692	3.91939	10.0098	9.55595	11.322	5.90301	-1.92628	1.78277	2.85035	1.28063	1.5481	5.68476	2.63888	-2.91842	0.996767	4.11341	-21.339	-23.0151	3.5687	1.75276
98e5ea9f-16d6-47ec-a529-686e76515e39	-0.335311	-0.792637	-1.71183	-0.212532	-1.20492	-2.36539	-3.07315	-1.20731	-3.33741	-24.5626	-0.791823	-23.7119	0.0443172	-1.79832	1.61612	-0.932958	-3.01856	-0.699759	7.42315	3.90864	-3.38711	-1.61261	-2.67139	-5.0193	-3.03297	-0.129556	4.60421	0.60083	-1.14087		2.09109	-1.51177	0.313977	-0.0445288	0.379339	-0.896813	-2.89498	-1.34715	-1.03012	0.989859		-1.27409	-1.70399	-24.3892	-26.6447	-1.96051	4.61301	0.962947	0.471248	-3.19535	-2.53954	6.27337	3.24656	2.70116	3.66791	7.59973	7.28225	5.94663	9.93512	9.03408	5.96075	0.923931	8.37845	8.57389	10.4951	3.97904	-0.347706	1.00614	-0.352252	0.934451	-0.193921	4.72828	3.84783	1.57375	2.4457	3.5222	27.4525	-23.2395	3.64777	0.94161
e067e5ca-e53e-485f-aa8e-efd5435229c8	-4.23394	-4.73243	-4.29617	-2.67173	-4.76895	-4.34797	-2.94728	-23.8026	-3.96122	-25.3225		-28.5634	-3.12466	-2.81546	-1.83052	-1.91905	-0.958496	-0.925157	-1.715	1.8188	-2.71574	-4.63188	-5.77433		-3.12933		-2.82603	3.14328		3.92743		3.5696	-0.046782	-20.2342	-20.5346		-19.9057			-0.564404	-20.2165	-23.272	2.06282	-1.90622	-22.9356	-26.6753	-26.1131	2.44878		-26.2463	-2.18843	4.44749	-18.4367	3.59279	1.24471	5.78181	1.90892	4.03188	1.55576	6.40626	6.03827	2.40458	4.56186	6.46581	4.39656	0.369497	4.35438		-0.702604	-6.8413	0.390135	-18.5765	5.14768	-2.48175		5.15803			3.55787	2.23745
fd072bc3-2dfb-46f8-b4e3-467cb3223182	-24.929		-22.7776	-22.1279	-21.1942	-24.9029	-0.891751	-20.9318	-4.48703	-19.3053		-21.3819	-22.6245	-4.99479	-0.170891	-25.848	-23.5443	-2.74959	-25.1365	2.02474	-27.5115	-2.10644	-0.931098		-27.2227		-1.9008	-31.2566		2.22186	-17.9721	-29.0607	-0.918032	-27.2207	-24.8569	-28.9562	-22.0737	-29.1336		1.2783	-27.738	-4.91037	-27.8532	-24.9478	1.30956	-24.6099	1.01955	0.298065		-27.2467	-2.36175	2.12963	-0.600665	3.48354	1.58165	-0.711729	2.7567	2.94553	1.6949	4.78975	3.75448	1.06996	5.78899	4.97079	6.63203	2.74614	-0.365001		-0.957483	-0.490468	3.05786	3.75396	1.2834	-1.82265		2.43532			2.00019	2.37377
bd65a70f-b274-4133-b9dd-0d1431b6af34	-21.7362	-21.1689	-18.9048	-21.2209	-20.8405	-22.9653	0.134453		-22.8617	-22.4046		-22.0782	-22.0014	-24.3684	0.764042	3.36779	-22.3361	0.283456	2.61756	3.57386	-19.7602	-22.5714	-23.5698		-1.03228		0.895177	-2.29625		4.74793	7.71779	-1.74976	0.828139	-1.91909	0.839263	0.179209	-17.903	-0.368917		4.21408		-0.138615	-2.16037	-18.497	-23.0274	-19.1005	4.98982	2.20681			-26.0213	3.16582	0.102458	0.462218	1.7527	6.79889	5.22906	5.48387	3.94304	6.7997	5.46417	1.41473	6.90763	7.36047	10.2939	5.32334	0.361085		6.86046	-1.23742	3.04282	9.41551	3.64791	-1.4724		4.43415			4.47807	2.74372
07854d9c-5375-4a9b-ac34-fa919d3c3686	-1.90225	-1.18044	-2.8541	-5.62631	-2.22324	-2.44051	-1.92937	-2.54903	-2.5773	-2.70303		-2.82189	-1.55226	-1.7696	-0.745892	-1.41849	-1.27416	-1.22537	-0.0907853	0.529034	-2.14727	-2.12413	-1.96975		-2.47926		-0.986605	1.78187		2.87613	0.588471	-0.556135	0.0661325	-2.27519	-0.424426	-1.51532	-2.15894	-0.979292		-0.168859	-0.878469	-0.594706	-1.35807	-1.54651	-2.0587	-2.06609	-1.9559	1.78023		-2.06943	-2.46245	2.22898		2.59775	0.990041	3.15891	2.74936	3.63143	1.23288	4.03475	4.89357	1.30731	3.59754	4.08845	3.53359	2.00949	3.12422		0.419703	-2.24381	0.590228	0.924435	2.74211	-1.8483		3.85888			2.22672	1.74401
d7dcfd8f-2ee7-4385-b9ac-e074c23ed190	-3.05086	-1.38853	-2.69135	-0.588522	-3.11005	-3.02503	-0.840895	0.168241	-3.6184	-19.5879		-2.52441	-1.57758	-2.93988	0.5004	-2.50478	-0.819526	-1.35795	-2.27421	1.18827	-3.68548	-1.74355	-0.449448		-3.62804		-0.708209	-5.16025		1.85133	1.30652	-5.4195	-0.350808	-5.52695	-6.01886	-4.11647	-1.44355	-4.48691		1.45952	-8.12405	-1.64839	-4.87991	-1.83428	-1.52185	-2.77535	-0.562051	0.397622		-3.40916	-2.47449	2.4925	0.609402	1.94665	1.10204	0.95788	2.11135	2.81378	1.42163	4.31154	3.58888	0.98866	4.52283	4.44316	4.40313	2.26142	0.590442		1.7215	-1.84029	2.68438	2.73552	0.796502	-1.22033		2.27584			1.82872	2.35269
ea01c125-67a7-4bd3-a8b0-e1b53a011b7e	-1.24691			-1.67623			-0.816603		-1.05755			-4.21095		-5.09258	-0.0117351	-2.43103		0.982127	0.26611	0.70425			-1.63617		-6.63611		3.30152	-3.57119		3.23685	0.921749	-6.48091	-1.16968	-4.36765		-6.05005		-3.75968		2.42785	-23.476	0.653982	-3.91443		-0.0684545	-3.31718	-3.74817	2.03643		0.350054	-0.184882	0.867118	-0.664239	-0.265137	1.74574	5.51616	2.74394	2.88754	2.09347	4.11228	3.99026	-1.17652	5.01154	4.77036	4.81934	2.1701	-1.21978		-1.58692	-2.55629	2.7452	3.06896	1.04704			2.46167			0.0455099	-0.18401
42bb7f78-cef8-4b0d-9bba-50037d64d8c1	0.29844	0.176243	-1.01966	-0.157622	-1.98473	-1.7996	-1.08906	-1.09428	-1.95119	-1.44721	-2.21765	-2.04827	0.866948	-0.694533	0.858921	-0.501997	-0.715555	-2.23892	-2.42992	0.86401	-0.343164	-1.23464	-1.2119	-1.58362	-1.05624	-2.05427	-2.12169	-1.12859		4.35454	1.13675	-0.275115	-0.391448	-0.630045		-22.2303	-0.225719			-1.78965		-1.61296	-21.9386	0.138083	-1.4373	-1.43595	-0.0173392	2.17347	-26.5284	-1.97787	-0.943778	3.39203	0.137826	1.85483	-0.0132009	3.47615	4.84534	7.09938	5.6818	5.53517	5.89518	2.80022	3.58395	5.8222	4.52714	3.47026	0.910801	3.42094	2.7216	5.12551	0.123596		1.53313	-1.8072	1.54673	4.65842	-2.09076	2.53012	3.53437	3.73636
9df60c57-fdf3-4e93-828e-fe9303f20438	-1.86945	-2.61883	-3.28871	0.198528	-5.35003	-3.31185	-2.03707	-20.8954	-1.99255	-24.9982		-2.84685	0.345913	-1.0081	-1.3602	-1.28836	2.15843	-1.19325	-21.663	-1.01361	-1.75184	-4.13381	-1.61977		-1.64875		-0.990384	4.71669		6.71515		-20.1569	0.0397949	-18.6024	-19.321		-19.3281			-24.6896		-22.4856	-20.6486	-1.01643	-21.9939	-0.213843	-25.3092	1.43107		-25.5707	-26.5181	3.27733		1.79494	-0.108674	5.24203	3.92388	4.27885	2.45932	5.86737	6.15205	-1.10022	4.28522	5.99286	2.62889	0.555553	-19.5341		-22.741	-1.89646	1.0361		4.09731	-26.9226		5.59332			3.77236	0.93991

### Sheet: Norn Marker Genes, Lung
Dataset Number	Dataset Title	CXG Census Collection Name	CxG Census Dataset ID	Species	DCN	LPAR1	COL1A1	CXCL14	CXCL12	CFH	EPO
1	All cells	A human fetal lung cell atlas uncovers proximal-distal gradients of differentiation and key regulators of epithelial fates	3dc61ca1-ce40-46b6-8337-f27260fd9a03	human	4.64259	3.1449	4.72444	0.707202	2.64007	1.94281	-2.39734
2	non-immune cells	Emphysema Cell Atlas	4b6af54a-4a21-46e0-bc8d-673c0561a836	human	7.30227	4.42066	4.15319	4.38242	1.58651	4.60211
3	Developmental single-cell atlas of the murine lung	LungMAP — The genomic, epigenomic and biophysical cues controlling the emergence of the gas exchange niche in the lung.	047d57f2-4d14-45de-aa98-336c6f583750	mouse	2.20521	2.39159	3.41381	3.22819	-0.528253	3.41066
4	A molecular single-cell lung atlas of lethal COVID-19	A molecular single-cell lung atlas of lethal COVID-19	d8da613f-e681-4c69-b463-e94f5e66847f	mouse	6.76362	3.14531	6.16216	1.97846	4.50272	4.06221	1.28126
5	Krasnow Lab Human Lung Cell Atlas, Smart-seq2	A molecular cell atlas of the human lung from single cell RNA sequencing	e04daea4-4412-45b5-989e-76a9be070a89	human	12.9891	3.20053	7.43498	6.22196	4.24305	5.28084
6	An integrated cell atlas of the human lung in health and disease (full)	The integrated Human Lung Cell Atlas	9f222629-9e39-47d0-b83f-e08d610c7479	human	8.29436	3.1287	6.76586	3.45502	4.61189	3.41774	1.41679

### Sheet: All Marker Genes, Lung
Table 1
Dataset	SLC12A1	UMOD	EGF	KLK1	SLC12A3	TMEM52B	ATP1A1	ABCA13	ALDH1L1	ATP6V1G3	CAR2	ATP6V0D2	AQP2	EPCAM	CRYAB	NPNT	SPINK1	NDRG1	C3	EGR1	SLC34A1	PCK1	MIOX	KEG1	FBP1	LYZ2	APOE	SRGN	CCL6	FN1	PRG4	CSF1R	HEXB	CX3CR1	P2RY12	S100A8	TTR	S100A9	NGP	THY1	TRBC2	S100A4	IL7R	NPHS2	SEMA3G	NPHS1	WT1	ENG	LY6C1	PECAM1	FLT1	AKAP12	GSTM1	NCAM1	GSTM2	MGP	BGN	CFH	SERPING1	COL1A2	FBLN5	IGFBP3	COL1A1	COL3A1	DCN	CXCL12	HOPX	AGTR1A	2	CPM	IGFBP5	SFRP2	MFGE8	GATA3	RGS5	CALD1	REN1	AKR1B7	TPM2	MYLK
3dc61ca1-ce40-46b6-8337-f27260fd9a03			-2.90196	-4.55667	-4.06959	-3.0201	-0.931185	-6.23125	-2.76484	-1.36409		-17.7308		-3.89972	1.03624	1.48338	-4.63418	-1.52369	2.36255	0.822435		-2.34644	0.0223372		-0.97795		2.67396	-6.66823		3.47029	-3.17381	-6.47981	-0.299253	-7.47601	-1.42985	-5.13853	-4.69698	-5.63085		1.46626	-7.5758	-1.7982	-6.10335		-4.6184	-6.34803	-0.171054	0.356853		-5.47004	-1.74924	2.35117	0.581898	1.16677	1.39918	1.78817	1.17483	1.94281	2.02739	4.31826	3.04172	1.61341	4.72444	4.01459	4.64259	2.64007	-5.58696		-0.450743	-6.56602	0.123773	1.67397	1.08002	-6.35934		1.62219			0.926253	1.51165
4b6af54a-4a21-46e0-bc8d-673c0561a836			-3.02333	-1.16975		-0.192698	-1.05119	-4.1072	3.2531					-5.19248	1.53661	1.37465	-4.13391	-0.732764	2.70202	1.63953			-1.09935		0.363895		3.63513	-0.682919		4.16813	6.55258	-0.0195069	0.802617	0.0216974	5.78971	-0.166443		-0.529131		3.79988	-0.0731754	1.95126	-3.10939		-6.86142	2.23087	6.98148	-0.603352		-5.46183	-5.27844	1.04338	1.33472	3.25308	1.7231	4.20808	2.55383	4.60211	3.13474	5.29616	4.79566	0.149249	4.15319	4.81289	7.30227	1.58651	-3.43142		-2.6677	-3.79408	2.28944	6.1843	1.89646	-2.0153		2.08656			1.46947	2.17696
047d57f2-4d14-45de-aa98-336c6f583750	-16.512		0.76474	-19.1556		-1.91301	-1.4033	-2.0877	1.41798	-2.07878	0.619371	-2.22548	2.31229	-3.09589	1.00556	2.88202	-0.184994	-0.172734	1.35484	1.62548					-0.99493	-0.679457	2.91733	-2.5594	-1.82467	3.75566	0.951633	-2.45737	0.359166	-2.21526	-3.21034	-0.794345	-1.53237	-0.661926	-0.801391	-0.659663		-0.120545	-3.16632	-3.57187	-2.58242	0.141275	-1.66254	-1.7038	-1.94272	-2.6838	-2.51191	1.11542	0.798769	1.87388	1.90614	3.31053	3.39863	3.41066	3.58353	3.39927	1.66038	3.02623	3.41381	3.15655	2.20521	-0.528253	-1.36259	-2.05236	-2.00452	1.47248	0.51915	0.0922351	0.270593	-2.91327	0.476483	0.981066	-0.043382	-2.58849	1.27033	1.8384
d8da613f-e681-4c69-b463-e94f5e66847f	1.482	-0.0269744	-3.44553	-1.89137	-1.86294	-2.80999	-0.568611	-7.31231	1.81988			-2.96163		-3.19155	4.17882	0.740153	-3.40215	0.093432	2.49077	1.4771	-1.43568	1.60098	-1.04361		-5.17615		-1.96212	-3.4191		3.58594	3.19858	-4.04875	-0.779963	-4.12214	-0.13602	-3.70768	-0.113947	-3.70553		5.4318	-6.1231	-0.570649	-4.2318	-1.22267	-1.53752	-0.63058	4.91789	0.435816		-3.6861	-3.13057	2.54304	-0.823085	-0.355265	1.10335	4.90717	5.3361	4.06221	3.56245	6.42447	3.70243	1.69471	6.16216	6.45231	6.76362	4.50272	-4.68086		-1.84683	-3.83935	2.89138	6.58315	2.7602	-3.51194		3.8146			2.97075	4.37352
e04daea4-4412-45b5-989e-76a9be070a89	0.0761411	-22.2757	-2.33515	0.978582	-2.10666	-23.8468	-1.40978	-3.33778	-0.398393			-21.4333	0.456013	-32.6614	5.06033	4.0114	-25.869	-0.0991729	4.47681	3.84074	-22.0321	-22.2664	-21.1126		0.877413		0.884728	0.075547		10.1079	6.86363	-2.21219	1.71337	-5.49966	4.2944	-4.50945	-2.62377	-6.26461		3.71443		2.07328	-5.84112		-28.188	-2.22119	5.70871	2.94538		-7.83795	-4.39086	3.91631	0.398016	0.846798	1.38821	8.24554	5.70981	5.28084	6.46488	9.61493	7.51993	0.106209	7.43498	8.07488	12.9891	4.24305	-6.35025		-1.29305	-4.14057	2.32703	8.10642	3.65619	-5.23064		5.34499			4.06832	3.23029
9f222629-9e39-47d0-b83f-e08d610c7479	-0.333397	1.4158	-2.75215	1.66067	-1.83963	-5.02198	-0.733789	-6.86359	0.185722	-3.44094		-3.58028	1.42318	-4.851	3.98969	2.34746	-3.51368	0.527398	2.71925	2.35332	-0.376258	0.454906	-1.0431		-2.47445		1.17623	-1.9817		3.28425	4.15571	-4.67813	0.140831	-3.74753	1.06783	-4.51279	3.05986	-4.59027		5.15356		-0.197254	-3.70737	0.356041	-2.66868	0.0739343	5.21618	0.778452		-3.44208	-2.95312	3.54932	-1.66236	1.46752	0.436503	6.19385	4.98797	3.41774	3.2747	7.18504	4.90552	0.737199	6.76586	7.04542	8.29436	4.61189	-1.65009		-0.374295	-2.22386	3.18879	7.68671	3.5226	-3.86714		4.44303			3.54263	3.44491

### Sheet: Norn Marker Genes, Heart
Dataset Number	Dataset Title	CXG Census Collection Name	CxG Census Dataset ID	Species	DCN	LPAR1	COL1A1	CXCL14	CXCL12	CFH	EPO
1	All-snRNA-Spatial multi-omic map of human myocardial infarction	Spatial multi-omic map of human myocardial infarction	1c739a3e-c3f5-49d5-98e0-73975e751201	human	2.40436	2.84996	2.05619	1.20047	1.42088	2.91532
2	Ischemia-snRNA-Spatial multi-omic map of human myocardial infarction	Spatial multi-omic map of human myocardial infarction	f15e263b-6544-46cb-a46e-e33ab7ce8347	human	3.36056	3.09563	3.22312	2.04674	2.54841	2.41228
3	Integrated adult and foetal hearts	Integrated adult and foetal heart single-cell RNA sequencing	5500c673-1610-40a0-86d9-64d987ae50e6	human	4.73774	2.35158	3.6081	-0.731437	0.291612	-0.0409727	-18.704
4	All — Cells of the adult human heart	Cells of the adult human heart	d4e69e01-3ba2-4d6b-a15d-e7048f78f22e	human	4.67649	4.44003	2.73955	4.45793	1.51118	3.91935	1.27954
5	DCM/ACM heart cell atlas: All cells	Pathogenic variants damage cell composition and single cell transcription in cardiomyopathies	65badd7a-9262-4fd1-9ce2-eb5dc0ca8039	human	4.48465	3.87891	2.73336	4.12556	0.775803	4.41847	0.681427
6	All - A single-cell transcriptomic atlas characterizes ageing tissues in the mouse - 10x	Tabula Muris Senis	48b37086-25f7-4ecd-be66-f5bb378e3aea	mouse	7.51978	6.03415	7.71162	3.75088	2.48771	3.47836

### Sheet: All Marker Genes, Heart
Table 1
Dataset	SLC12A1	UMOD	EGF	KLK1	SLC12A3	TMEM52B	ATP1A1	ABCA13	ALDH1L1	ATP6V1G3	CAR2	ATP6V0D2	AQP2	EPCAM	CRYAB	NPNT	SPINK1	NDRG1	C3	EGR1	SLC34A1	PCK1	MIOX	KEG1	FBP1	LYZ2	APOE	SRGN	CCL6	FN1	PRG4	CSF1R	HEXB	CX3CR1	P2RY12	S100A8	TTR	S100A9	NGP	THY1	TRBC2	S100A4	IL7R	NPHS2	SEMA3G	NPHS1	WT1	ENG	LY6C1	PECAM1	FLT1	AKAP12	GSTM1	NCAM1	GSTM2	MGP	BGN	CFH	SERPING1	COL1A2	FBLN5	IGFBP3	COL1A1	COL3A1	DCN	CXCL12	HOPX	AGTR1A	2	CPM	IGFBP5	SFRP2	MFGE8	GATA3	RGS5	CALD1	REN1	AKR1B7	TPM2	MYLK
1c739a3e-c3f5-49d5-98e0-73975e751201	0.95491		-2.45782	0.494814	-1.33725	-1.03517	-0.0288938	-1.0803	-1.62019			-0.714496		-1.05463	-0.571581	-1.25491	-2.68376	0.559271	2.57906	1.72158		-0.788089	0.684634		-1.23061		1.16419	-0.883544		2.37501	0.420839	-1.25625	-0.179899	-1.23942	-0.051764	-0.100316	-1.17772	0.0236597		1.23742	-1.18	1.07178	-1.66575		-1.96895	-0.392131	0.200812	0.211677		-1.48845	-2.47429	1.81925	-0.631833	-1.78587	1.47379	1.36531	1.56691	2.91532	1.48209	2.52981	2.97018	0.930582	2.05619	2.44136	2.40436	1.42088	-1.97792		-0.458077	-1.46324	0.22627	1.27276	0.469319	-2.08711		0.334441			-0.781761	-0.911657
f15e263b-6544-46cb-a46e-e33ab7ce8347			-2.84981	0.788666			0.13885	-2.17508	0.67764			-3.15016		-1.16238	-1.30921	-2.6371	-0.0129103	-0.349792	2.53842	1.27334					-3.08535		-0.346047	-3.61952		2.60419	1.48623	-3.33229	-1.03864	-2.61101	-1.22263	-0.773783		-1.90502		1.48305	-3.24374	1.40022	-3.54825		-2.69695		0.273915	-0.313025		-3.60012	-3.89092	2.45162		-1.0196	1.49146	1.70131	2.60321	2.41228	2.0662	3.6539	3.48209	-0.570103	3.22312	3.04141	3.36056	2.54841	-3.46511		-1.6148	-3.83865	-0.104173	1.45628	1.25103	-2.39423		1.32004			1.03452	-1.37509
5500c673-1610-40a0-86d9-64d987ae50e6	-17.8303		-21.3631	-0.255861	-17.921	-2.8282	-1.08881	-1.84473	-3.17129			-19.045		-2.48653	-1.52077	-2.71394	-0.590157	-0.534781	-1.62743	1.04259		-0.795654	-18.1549		-3.60751		1.20128	-3.87973		1.26965	-3.35773	-3.99735	0.0349821	-5.97846	-5.06009	-2.26241	-1.21736	-3.00901		1.9763	-3.22048	-2.21008	-4.31489		-0.62179	-2.43582	2.12505	0.818		-4.07054	-2.74277	0.669175	0.771488	0.335954	1.08954	1.28274	0.79036	-0.0409727	1.31862	2.76395	-0.342543	0.946244	3.6081	2.92349	4.73774	0.291612	-2.04172		-1.24859	-1.88761	-0.797307	0.403007	0.523738	-1.08064		0.970125			-0.197236	-1.83645
d4e69e01-3ba2-4d6b-a15d-e7048f78f22e	1.53878	0.506612	-3.20041	-1.38893	0.45803	0.692093	0.144406	0.40677	-0.391137	-0.0628961		0.356573	4.46038	0.0620885	-0.721452	-1.38534	-1.42964	0.274748	4.58259	0.910251	0.389341	-1.79888	0.846665		-0.57074		3.01915	-4.00213		2.63237	0.66422	-1.36962	-0.028959	-3.30877	0.729509	-3.59007	1.67378	-3.32946		-1.19916	-4.25668	0.888053	-3.22199	1.01334	-4.05908	0.0512016	0.89222	0.662015		-2.18952	-3.81322	1.48188	-2.36469	-2.73039	0.915132	3.01531	1.33704	3.91935	1.89142	2.85744	4.03457	1.27555	2.73955	2.60574	4.67649	1.51118	-3.19278		0.0843799	-2.41741	-0.00409637	1.34992	0.281256	-3.32226		-0.219459			-1.67488	-2.32634
65badd7a-9262-4fd1-9ce2-eb5dc0ca8039	1.08958	0.0899855	-3.94761	0.206608	-0.208764	0.321178	0.624298	-0.227673	-0.915787	-1.37291		0.192711		-0.462191	-1.34339	-1.84492	-3.75289	0.980668	3.99011	2.3254	-0.386133	-2.88704	-0.546404		-0.834759		2.64273	-2.27317		2.73559	0.734907	-2.61369	-0.271408	-2.43179	-0.542734	-1.40191	0.128674	-1.05141		-0.761343	-2.93742	2.44766	-2.47502	0.0602097	-2.63118	-1.05649	-0.68067	-0.20542		-2.46707	-3.93677	2.05203		-2.71237	0.935438	2.93109	2.10872	4.41847	2.31057	2.73059	4.93474	2.903	2.73336	2.74207	4.48465	0.775803	-3.72746		-0.0538662	-3.36144	1.74524	-0.197676	0.806466	-2.84716		-0.103004			-1.51485	-2.56275
48b37086-25f7-4ecd-be66-f5bb378e3aea	-6.37215	-5.71232	-5.25872	-4.89703	-6.50977		-0.781828	-6.37585	-3.26745	-5.08844	-3.45836	-3.74124	0.649124	-3.98468	3.34004	2.46659		0.810612	3.12623	2.70508	-6.35387	-6.35285	-6.26406	-7.393	-6.12634	-3.69039	0.801805	-3.06522	-2.66825	3.46505	5.48092	-2.77858	0.586347	-2.94727	-2.86599	-4.75232	-4.99344	-4.60164	-6.53176	0.88921		0.783644	-4.76987	-5.45482	-3.25101	-1.1079	0.422797	0.315583	1.92026	-2.81753	-2.69107	2.20965	2.01216	1.65096	2.53932	6.2461	6.16736	3.47836	6.49885	7.57205	4.33709	1.86382	7.71162	7.25188	7.51978	2.48771	-2.95216	1.46675	4.35033	-0.794316	3.03815	5.64717	2.28801	-3.76592	-0.654209	3.07266	-2.40424	-4.56035	0.873812	1.76932
