## Extended Data Table 8 for "Universal Cell Embeddings: A Foundation Model for Cell Biology"

### Sheet: Description
File Name:	extended_data_table_8_IMA_TS_alignments
This file contains nearest neighbor alignments between IMA and Tabula Sapiens, by tissue

### Sheet: Large Intestine
Query Cell Type (Tabula Sapiens)	Nearest Neighbor 1	Nearest Neighbor 2	Nearest Neighbor 3
tuft cell of colon	brush cell	intestinal tuft cell	tuft cell of colon
intestinal crypt stem cell of colon	transit amplifying cell of colon (TS)	paneth cell of colon (TS)	colon epithelial cell
monocyte	myeloid dendritic cell (TS)	myeloid cell	colon macrophage (TS)
myofibroblast cell	smooth muscle cell	kidney interstitial cell	tracheobronchial smooth muscle cell
colon macrophage	myeloid dendritic cell (TS)	myeloid leukocyte (TS)	myeloid cell
natural killer cell	mature nk t cell (TS)	gamma-delta t cell (TS)	cd8-positive, alpha-beta t cell (TS)
plasma cell	IgA plasma cell	plasma cell	IgG plasma cell
myeloid dendritic cell	colon macrophage (TS)	myeloid leukocyte (TS)	myeloid cell
enterocyte of epithelium of large intestine	colon epithelial cell	best4+ intestinal epithelial cell, human (TS)	large intestine goblet cell (TS)
transit amplifying cell of colon	intestinal crypt stem cell of colon (TS)	paneth cell of colon (TS)	transit amplifying cell
myeloid leukocyte	colon macrophage (TS)	myeloid dendritic cell (TS)	myeloid cell
fibroblast	fibroblast	stromal cell	myofibroblast cell
mast cell	mast cell	granulocyte	basophil
innate lymphoid cell	mature nk t cell (TS)	cd4-positive, alpha-beta t cell (TS)	natural killer cell (TS)
paneth cell of colon	intestinal crypt stem cell of colon (TS)	transit amplifying cell of colon (TS)	best4+ intestinal epithelial cell, human (TS)

### Sheet: Prostate
Query Cell Type (Tabula Sapiens)	Nearest Neighbor 1	Nearest Neighbor 2	Nearest Neighbor 3
smooth muscle cell	smooth muscle cell	kidney interstitial cell	tracheobronchial smooth muscle cell
macrophage	myeloid cell	monocyte	macrophage
neutrophil	neutrophil	bone marrow cell	myeloid cell
luminal cell of prostate epithelium	luminal cell of prostate epithelium	epithelial cell of prostate	basal cell of prostate epithelium (TS)
endothelial cell	vein endothelial cell	blood vessel endothelial cell	endothelial cell
erythrocyte	enucleated reticulocyte	enucleate erythrocyte	reticulocyte
basal cell of prostate epithelium	conjunctival epithelial cell	luminal cell of prostate epithelium (TS)	epithelial cell of prostate
fibroblast	alveolar type 2 fibroblast cell	fibroblast	kidney interstitial fibroblast
mast cell	mast cell	basophil	granulocyte
b cell	memory B cell	naive B cell	B cell
mature nk t cell	natural killer cell	mature NK T cell	CD16-positive, CD56-dim natural killer cell, human
t cell	erythrocyte (TS)	enucleated reticulocyte	erythrocyte
cd4-positive, alpha-beta t cell	cd8-positive, alpha-beta t cell (TS)	T cell	effector CD4-positive, alpha-beta T cell
cd8-positive, alpha-beta t cell	cd4-positive, alpha-beta t cell (TS)	activated CD8-positive, alpha-beta T cell	T cell

### Sheet: Ovary
Query Cell Type (Tabula Sapiens)	Nearest Neighbor 1	Nearest Neighbor 2	Nearest Neighbor 3
glial cell	Schwann cell	neural cell	neuronal receptor cell
monocyte	CD1c-positive myeloid dendritic cell	macrophage (TS)	colon macrophage
stromal cell	stromal cell of ovary (TS)	theca cell (TS)	theca cell
endothelial cell	blood vessel endothelial cell	endothelial cell	vein endothelial cell
plasmacytoid dendritic cell	renal interstitial pericyte	kidney interstitial fibroblast	kidney interstitial cell
stromal cell of ovary	theca cell (TS)	stromal cell (TS)	theca cell
glandular epithelial cell	secretory cell	fallopian tube secretory epithelial cell	epithelial cell
epithelial cell	ovarian surface epithelial cell (TS)	mesothelial cell of pleura	mesothelial cell
ovarian surface epithelial cell	mesothelial cell of pleura	epithelial cell (TS)	mesothelial cell
cd4-positive, alpha-beta t cell	cd8-positive, alpha-beta t cell (TS)	t cell (TS)	memory T cell
cd8-positive, alpha-beta t cell	cd4-positive, alpha-beta t cell (TS)	activated CD8-positive, alpha-beta T cell	T cell
plasma cell	plasma cell	IgA plasma cell	IgG plasma cell
granulosa cell	theca cell (TS)	supporting cell	Leydig cell
macrophage	macrophage	myeloid cell	monocyte
classical monocyte	macrophage (TS)	intermediate monocyte	monocyte (TS)
b cell	leukocyte (TS)	germinal center B cell	centrocyte
myeloid dendritic cell	stromal cell of ovary (TS)	macrophage (TS)	theca cell (TS)
hematopoietic precursor cell	common myeloid progenitor	granulocyte monocyte progenitor cell	promyelocyte
neutrophil	neutrophil	bone marrow cell	classical monocyte (TS)
leukocyte	b cell (TS)	lymphocyte	animal cell
t cell	cd4-positive, alpha-beta t cell (TS)	cd8-positive, alpha-beta t cell (TS)	memory T cell
mast cell	mast cell	basophil	granulocyte
smooth muscle cell	blood vessel smooth muscle cell (TS)	smooth muscle cell	kidney interstitial cell
mature nk t cell	cd8-positive, alpha-beta t cell (TS)	mature NK T cell	effector memory CD8-positive, alpha-beta T cel...
theca cell	granulosa cell (TS)	stromal cell of ovary (TS)	Leydig cell

### Sheet: Stomach
Query Cell Type (Tabula Sapiens)	Nearest Neighbor 1	Nearest Neighbor 2	Nearest Neighbor 3
mast cell	mast cell	basophil	granulocyte
monocyte	mononuclear phagocyte (TS)	macrophage (TS)	monocyte
smooth muscle cell	smooth muscle cell	tracheobronchial smooth muscle cell	kidney interstitial cell
macrophage	mononuclear phagocyte (TS)	myeloid cell	macrophage
interstitial cell of cajal	fibroblast	myofibroblast cell	smooth muscle cell of prostate
b cell	naive B cell	B cell	memory B cell
natural killer cell	mature nk t cell (TS)	natural killer cell	mature NK T cell
enteroendocrine cell	enteroendocrine cell	P/D1 enteroendocrine cell	type G enteroendocrine cell
mature nk t cell	natural killer cell (TS)	cd8-positive, alpha-beta t cell (TS)	CD16-negative, CD56-bright natural killer cell...
epithelial cell	mucous neck cell	foveolar cell of stomach	peptic cell
regulatory t cell	cd4-positive, alpha-beta t cell (TS)	regulatory T cell	CD4-positive, CD25-positive, alpha-beta regula...
fibroblast	tissue-resident macrophage (TS)	alveolar type 2 fibroblast cell	kidney interstitial fibroblast
neutrophil	neutrophil	monocyte (TS)	bone marrow cell
endothelial cell of lymphatic vessel	vein endothelial cell	endothelial cell	blood vessel endothelial cell
t cell	cd8-positive, alpha-beta t cell (TS)	cd4-positive, alpha-beta t cell (TS)	memory T cell
cd4-positive, alpha-beta t cell	regulatory t cell (TS)	cd8-positive, alpha-beta t cell (TS)	t cell (TS)
cd8-positive, alpha-beta t cell	t cell (TS)	cd4-positive, alpha-beta t cell (TS)	activated CD8-positive, alpha-beta T cell
plasma cell	plasma cell	IgA plasma cell	IgG plasma cell

### Sheet: Fat
Query Cell Type (Tabula Sapiens)	Nearest Neighbor 1	Nearest Neighbor 2	Nearest Neighbor 3
monocyte	intermediate monocyte (TS)	intermediate monocyte	macrophage (TS)
endothelial cell	endothelial cell	blood vessel endothelial cell	vein endothelial cell
erythrocyte	enucleated reticulocyte	enucleate erythrocyte	reticulocyte
platelet	neutrophil (TS)	classical monocyte (TS)	neutrophil
muscle cell	slow muscle cell	fast muscle cell	cell of skeletal muscle
intermediate monocyte	monocyte (TS)	macrophage (TS)	myeloid cell
myofibroblast cell	smooth muscle cell (TS)	pericyte	smooth muscle cell
natural killer cell	mature nk t cell (TS)	cd8-positive, alpha-beta t cell (TS)	mature NK T cell
cd4-positive, alpha-beta t cell	t cell (TS)	cd8-positive, alpha-beta t cell (TS)	memory T cell
cd8-positive, alpha-beta t cell	cd4-positive, alpha-beta t cell (TS)	t cell (TS)	mature nk t cell (TS)
plasma cell	plasma cell	IgG plasma cell	plasmablast
pericyte	Schwann cell	neural cell	neuronal receptor cell
macrophage	myeloid dendritic cell (TS)	myeloid cell	macrophage
classical monocyte	neutrophil (TS)	platelet (TS)	neutrophil
b cell	memory B cell	follicular B cell	B cell
myeloid dendritic cell	macrophage (TS)	myeloid cell	macrophage
hematopoietic precursor cell	common myeloid progenitor	myelocyte	promyelocyte
mast cell	mast cell	granulocyte	basophil
neutrophil	classical monocyte (TS)	platelet (TS)	neutrophil
t cell	cd4-positive, alpha-beta t cell (TS)	cd8-positive, alpha-beta t cell (TS)	memory T cell
smooth muscle cell	smooth muscle cell	myofibroblast cell (TS)	smooth muscle cell of prostate
mature nk t cell	natural killer cell (TS)	cd8-positive, alpha-beta t cell (TS)	CD16-negative, CD56-bright natural killer cell...
fibroblast	mesenchymal stem cell of adipose tissue (TS)	alveolar type 2 fibroblast cell	kidney interstitial fibroblast

### Sheet: Thymus
Query Cell Type (Tabula Sapiens)	Nearest Neighbor 1	Nearest Neighbor 2	Nearest Neighbor 3
monocyte	macrophage (TS)	classical monocyte	monocyte
thymocyte	cd8-positive, alpha-beta thymocyte (TS)	cd4-positive, alpha-beta thymocyte (TS)	alpha-beta T cell
erythrocyte	enucleated reticulocyte	reticulocyte	enucleate erythrocyte
cd4-positive, alpha-beta thymocyte	cd8-positive, alpha-beta thymocyte (TS)	thymocyte (TS)	naive thymus-derived cd4-positive, alpha-beta ...
capillary endothelial cell	vein endothelial cell (TS)	vein endothelial cell	blood vessel endothelial cell
vein endothelial cell	capillary endothelial cell (TS)	vein endothelial cell	blood vessel endothelial cell
natural killer cell	cd8-positive, alpha-beta t cell (TS)	natural killer cell	mature NK T cell
naive thymus-derived cd8-positive, alpha-beta t cell	cd8-positive, alpha-beta thymocyte (TS)	naive thymus-derived cd4-positive, alpha-beta ...	cd4-positive, alpha-beta thymocyte (TS)
cd8-positive, alpha-beta thymocyte	cd4-positive, alpha-beta thymocyte (TS)	thymocyte (TS)	naive thymus-derived cd8-positive, alpha-beta ...
cd4-positive, alpha-beta t cell	naive thymus-derived cd4-positive, alpha-beta ...	cd8-positive, alpha-beta t cell (TS)	naive thymus-derived cd8-positive, alpha-beta ...
cd8-positive, alpha-beta t cell	cd4-positive, alpha-beta t cell (TS)	naive thymus-derived cd4-positive, alpha-beta ...	T cell
plasma cell	plasma cell	IgG plasma cell	IgA plasma cell
endothelial cell of artery	endothelial cell of artery	pulmonary artery endothelial cell	capillary endothelial cell (TS)
macrophage	myeloid cell	macrophage	lung macrophage
b cell	memory B cell	B cell	class switched memory B cell
hematopoietic precursor cell	neutrophil (TS)	common myeloid progenitor	bone marrow cell
mast cell	mast cell	granulocyte	basophil
neutrophil	hematopoietic precursor cell (TS)	neutrophil	bone marrow cell
medullary thymic epithelial cell	conjunctival epithelial cell	corneal epithelial cell	basal cell
smooth muscle cell	pericyte	smooth muscle cell	tracheobronchial smooth muscle cell
mesothelial cell	mesothelial cell of pleura	mesothelial cell	fibroblast
fibroblast	thymic fibroblast type 2 (TS)	thymic fibroblast type 1 (TS)	alveolar type 2 fibroblast cell
naive thymus-derived cd4-positive, alpha-beta t cell	cd4-positive, alpha-beta t cell (TS)	naive thymus-derived cd8-positive, alpha-beta ...	cd4-positive, alpha-beta thymocyte (TS)
endothelial cell of lymphatic vessel	endothelial cell of lymphatic vessel	endothelial cell	lymphocyte

### Sheet: Blood
Query Cell Type (Tabula Sapiens)	Nearest Neighbor 1	Nearest Neighbor 2	Nearest Neighbor 3
monocyte	classical monocyte (TS)	intermediate monocyte (TS)	macrophage (TS)
platelet	platelet	megakaryocyte	megakaryocyte-erythroid progenitor cell
erythrocyte	enucleated reticulocyte	reticulocyte	enucleate erythrocyte
plasmacytoid dendritic cell	macrophage (TS)	monocyte (TS)	intermediate monocyte (TS)
intermediate monocyte	monocyte (TS)	classical monocyte (TS)	macrophage (TS)
natural killer cell	cd8-positive, alpha-beta t cell (TS)	mature nk t cell (TS)	CD16-positive, CD56-dim natural killer cell, h...
regulatory t cell	regulatory T cell	cd4-positive, alpha-beta t cell (TS)	naive thymus-derived cd4-positive, alpha-beta ...
cd4-positive, alpha-beta t cell	naive thymus-derived cd4-positive, alpha-beta ...	effector CD4-positive, alpha-beta T cell	cd8-positive, alpha-beta t cell (TS)
cd8-positive, alpha-beta t cell	natural killer cell (TS)	effector memory CD8-positive, alpha-beta T cel...	mature NK T cell
non-classical monocyte	intermediate monocyte (TS)	macrophage (TS)	monocyte (TS)
plasma cell	plasmablast	plasma cell	IgG plasma cell
macrophage	intermediate monocyte (TS)	monocyte (TS)	classical monocyte (TS)
classical monocyte	monocyte (TS)	intermediate monocyte (TS)	macrophage (TS)
b cell	naive B cell	B cell	memory B cell
hematopoietic precursor cell	hematopoietic stem cell	hematopoietic precursor cell	hematopoietic multipotent progenitor cell
hematopoietic stem cell	hematopoietic precursor cell (TS)	hematopoietic precursor cell	hematopoietic stem cell
neutrophil	neutrophil	bone marrow cell	classical monocyte (TS)
mature nk t cell	CD16-negative, CD56-bright natural killer cell...	natural killer cell (TS)	cd8-positive, alpha-beta t cell (TS)
naive thymus-derived cd4-positive, alpha-beta t cell	cd4-positive, alpha-beta t cell (TS)	effector memory CD4-positive, alpha-beta T cell	effector CD4-positive, alpha-beta T cel

### Sheet: Bladder
Query Cell Type (Tabula Sapiens)	Nearest Neighbor 1	Nearest Neighbor 2	Nearest Neighbor 3
monocyte	macrophage (TS)	myeloid cell	macrophage
endothelial cell	bladder urothelial cell (TS)	endothelial cell of lymphatic vessel	erythrocyte (TS)
erythrocyte	native cell	enucleate erythrocyte	epithelial cell
capillary endothelial cell	vein endothelial cell (TS)	blood vessel endothelial cell	endothelial cell
myofibroblast cell	fibroblast (TS)	smooth muscle cell of prostate	smooth muscle cell (TS)
vein endothelial cell	capillary endothelial cell (TS)	blood vessel endothelial cell	vein endothelial cell
natural killer cell	mature NK T cell	natural killer cell	mature nk t cell (TS)
cd4-positive, alpha-beta t cell	t cell (TS)	cd8-positive, alpha-beta t cell (TS)	memory T cell
cd8-positive, alpha-beta t cell	cd4-positive, alpha-beta t cell (TS)	t cell (TS)	activated CD8-positive, alpha-beta T cell
plasma cell	IgA plasma cell	plasma cell	IgG plasma cell
pericyte	smooth muscle cell	smooth muscle cell of prostate	tracheobronchial smooth muscle cell
macrophage	monocyte (TS)	myeloid cell	macrophage
b cell	memory B cell	IgG memory B cell	cd4-positive, alpha-beta t cell (TS)
neutrophil	neutrophil	bone marrow cell	myeloid cell
mast cell	mast cell	granulocyte	basophil
t cell	cd4-positive, alpha-beta t cell (TS)	cd8-positive, alpha-beta t cell (TS)	mature nk t cell (TS)
smooth muscle cell	smooth muscle cell of prostate	smooth muscle cell	enteric smooth muscle cell
mature nk t cell	innate lymphoid cell	cd4-positive, alpha-beta t cell (TS)	group 3 innate lymphoid cell
fibroblast	alveolar type 2 fibroblast cell	myofibroblast cell (TS)	kidney interstitial fibroblast
endothelial cell of lymphatic vessel	endothelial cell of lymphatic vessel	lymphocyte	endothelial cell

### Sheet: Small Intestine
Query Cell Type (Tabula Sapiens)	Nearest Neighbor 1	Nearest Neighbor 2	Nearest Neighbor 3
intestinal crypt stem cell of small intestine	paneth cell of epithelium of small intestine (TS)	enterocyte of epithelium proper of duodenum (TS)	best4+ intestinal epithelial cell, human (TS)
monocyte	macrophage (TS)	myeloid cell	neutrophil (TS)
gamma-delta t cell	natural killer cell (TS)	cd8-positive, alpha-beta t cell (TS)	activated cd8-positive, alpha-beta t cell (TS)
myofibroblast cell	smooth muscle cell	smooth muscle cell of prostate	enteric smooth muscle cell
natural killer cell	gamma-delta t cell (TS)	cd8-positive, alpha-beta t cell (TS)	activated cd8-positive, alpha-beta t cell (TS)
activated cd8-positive, alpha-beta t cell	cd8-positive, alpha-beta t cell (TS)	activated cd4-positive, alpha-beta t cell (TS)	natural killer cell (TS)
regulatory t cell	regulatory T cell	naive thymus-derived cd4-positive, alpha-beta ...	CD4-positive, CD25-positive, alpha-beta regula...
intestinal tuft cell	brush cell	intestinal tuft cell	tuft cell of colon
cd4-positive, alpha-beta t cell	activated cd4-positive, alpha-beta t cell (TS)	cd8-positive, alpha-beta t cell (TS)	activated cd8-positive, alpha-beta t cell (TS)
cd8-positive, alpha-beta t cell	activated cd8-positive, alpha-beta t cell (TS)	natural killer cell (TS)	activated cd4-positive, alpha-beta t cell (TS)
plasma cell	IgA plasma cell	plasma cell	IgG plasma cell
pericyte	pericyte	lung pericyte	smooth muscle cell
macrophage	myeloid cell	macrophage	colon macrophage
b cell	memory B cell	naive thymus-derived cd4-positive, alpha-beta ...	IgG memory B cell
enteroendocrine cell of small intestine	type N enteroendocrine cell	type L enteroendocrine cell	enteroendocrine cell of small intestine
myeloid dendritic cell	macrophage (TS)	CD1c-positive myeloid dendritic cell	dendritic cell
paneth cell of epithelium of small intestine	enterocyte of epithelium proper of duodenum (TS)	intestinal crypt stem cell of small intestine (TS)	enterocyte of epithelium proper of ileum (TS)
activated cd4-positive, alpha-beta t cell	cd4-positive, alpha-beta t cell (TS)	activated cd8-positive, alpha-beta t cell (TS)	cd8-positive, alpha-beta t cell (TS)
mast cell	mast cell	granulocyte	basophil
neutrophil	monocyte (TS)	neutrophil	myeloid cell
transit amplifying cell of small intestine	intestinal crypt stem cell of small intestine (TS)	transit amplifying cell of small intestine	transit amplifying cell
innate lymphoid cell	natural killer cell (TS)	cd4-positive, alpha-beta t cell (TS)	activated cd4-positive, alpha-beta t cell (TS)
small intestine goblet cell	goblet cell	intestine goblet cell	small intestine goblet cell
fibroblast	alveolar type 2 fibroblast cell	fibroblast	kidney interstitial fibroblast
naive thymus-derived cd4-positive, alpha-beta t cell	memory T cell	cd4-positive, alpha-beta t cell (TS)	activated cd8-positive, alpha-beta t cell (TS)
endothelial cell of lymphatic vessel	endothelial cell of lymphatic vessel	lymphocyte	endothelial cell

### Sheet: Salivary Gland
Query Cell Type (Tabula Sapiens)	Nearest Neighbor 1	Nearest Neighbor 2	Nearest Neighbor 3
ionocyte	duct epithelial cell (TS)	basal cell (TS)	ionocyte
duct epithelial cell	basal cell (TS)	conjunctival epithelial cell	ionocyte (TS)
monocyte	intermediate monocyte (TS)	monocyte	macrophage (TS)
endothelial cell	vein endothelial cell	blood vessel endothelial cell	endothelial cell
intermediate monocyte	monocyte (TS)	macrophage (TS)	monocyte
natural killer cell	natural killer cell	cd8-positive, alpha-beta t cell (TS)	mature nk t cell (TS)
cd4-positive, alpha-beta t cell	cd8-positive, alpha-beta t cell (TS)	T cell	memory T cell
cd8-positive, alpha-beta t cell	cd4-positive, alpha-beta t cell (TS)	T cell	activated CD8-positive, alpha-beta T cell
basal cell	duct epithelial cell (TS)	myoepithelial cell (TS)	ionocyte (TS)
non-classical monocyte	CD14-positive, CD16-positive monocyte	non-classical monocyte	monocyte
plasma cell	plasmablast	plasma cell	IgG plasma cell
endothelial cell of artery	endothelial cell of artery	pulmonary artery endothelial cell	endothelial cell (TS)
macrophage	macrophage	myeloid cell	classical monocyte (TS)
classical monocyte	macrophage (TS)	macrophage	lung macrophage
b cell	naive B cell	IgG-negative class switched memory B cell	B cell
neutrophil	neutrophil	monocyte (TS)	myeloid cell
mast cell	mast cell	t cell (TS)	basophil
t cell	mast cell (TS)	mast cell	granulocyte
vascular associated smooth muscle cell	smooth muscle cell	kidney interstitial cell	muscle cell
mature nk t cell	cd8-positive, alpha-beta t cell (TS)	natural killer cell (TS)	CD16-negative, CD56-bright natural killer cell...
fibroblast	alveolar type 2 fibroblast cell	kidney interstitial fibroblast	fibroblast
endothelial cell of lymphatic vessel	endothelial cell of lymphatic vessel	lymphocyte	endothelial cell

### Sheet: Skin
Query Cell Type (Tabula Sapiens)	Nearest Neighbor 1	Nearest Neighbor 2	Nearest Neighbor 3
smooth muscle cell	fibroblast (TS)	smooth muscle cell of prostate	smooth muscle cell
mast cell	mast cell	granulocyte	basophil
macrophage	myeloid cell	fibroblast (TS)	elicited macrophage
natural killer cell	mature nk t cell (TS)	cd8-positive, alpha-beta t cell (TS)	t cell (TS)
mature nk t cell	natural killer cell (TS)	cd8-positive, alpha-beta t cell (TS)	mature NK T cell
endothelial cell	prostate gland microvascular endothelial cell	endothelial cell	blood vessel endothelial cell
t cell	cd4-positive, alpha-beta t cell (TS)	cd8-positive, alpha-beta t cell (TS)	regulatory t cell (TS)
regulatory t cell	cd4-positive, alpha-beta t cell (TS)	t cell (TS)	cd8-positive, alpha-beta t cell (TS)
fibroblast	smooth muscle cell (TS)	melanocyte (TS)	fibroblast of connective tissue of glandular p...
neutrophil	neutrophil	macrophage (TS)	myeloid cell
melanocyte	melanocyte	sebum secreting cell (TS)	native cell
cd4-positive, alpha-beta t cell	t cell (TS)	cd8-positive, alpha-beta t cell (TS)	regulatory t cell (TS)
cd8-positive, alpha-beta t cell	t cell (TS)	cd4-positive, alpha-beta t cell (TS)	regulatory t cell (TS)
plasma cell	IgA plasma cell	plasma cell	IgG plasma cell

### Sheet: Muscle
Query Cell Type (Tabula Sapiens)	Nearest Neighbor 1	Nearest Neighbor 2	Nearest Neighbor 3
monocyte	intermediate monocyte (TS)	macrophage (TS)	myeloid cell
basophil	mast cell (TS)	mast cell	granulocyte
endothelial cell	capillary endothelial cell (TS)	vein endothelial cell	blood vessel endothelial cell
erythrocyte	tendon cell (TS)	mesenchymal stem cell (TS)	t cell (TS)
plasmacytoid dendritic cell	macrophage (TS)	myeloid cell	elicited macrophage
intermediate monocyte	monocyte (TS)	macrophage (TS)	elicited macrophage
capillary endothelial cell	endothelial cell (TS)	capillary endothelial cell	endothelial cell of artery (TS)
natural killer cell	natural killer cell	mature NK T cell	CD16-positive, CD56-dim natural killer cell, h...
epithelial cell	type II pneumocyte	epithelial cell of lower respiratory tract	pneumocyte
cd4-positive, alpha-beta t cell	cd8-positive, alpha-beta t cell (TS)	t cell (TS)	b cell (TS)
cd8-positive, alpha-beta t cell	cd4-positive, alpha-beta t cell (TS)	t cell (TS)	b cell (TS)
plasma cell	plasmablast	plasma cell	IgG plasma cell
endothelial cell of artery	endothelial cell (TS)	pulmonary artery endothelial cell	endothelial cell of artery
pericyte	smooth muscle cell (TS)	pericyte	smooth muscle cell
mesenchymal stem cell	tendon cell (TS)	erythrocyte (TS)	alveolar type 2 fibroblast cell
macrophage	myeloid cell	macrophage	lung macrophage
slow muscle cell	fast muscle cell (TS)	slow muscle cell	skeletal muscle satellite stem cell (TS)
b cell	cd8-positive, alpha-beta t cell (TS)	cd4-positive, alpha-beta t cell (TS)	t cell (TS)
granulocyte	neutrophil (TS)	erythrocyte (TS)	cd8-positive, alpha-beta t cell (TS)
mast cell	basophil (TS)	mast cell	granulocyte
neutrophil	granulocyte (TS)	erythrocyte (TS)	cd8-positive, alpha-beta t cell (TS)
t cell	cd4-positive, alpha-beta t cell (TS)	cd8-positive, alpha-beta t cell (TS)	mast cell (TS)
smooth muscle cell	pericyte (TS)	smooth muscle cell	kidney interstitial cell
fast muscle cell	slow muscle cell (TS)	slow muscle cell	skeletal muscle satellite stem cell (TS)
endothelial cell of lymphatic vessel	endothelial cell of lymphatic vessel	endothelial cell	lymphocyte

### Sheet: Bone Marrow
Query Cell Type (Tabula Sapiens)	Nearest Neighbor 1	Nearest Neighbor 2	Nearest Neighbor 3
monocyte	classical monocyte (TS)	intermediate monocyte (TS)	hematopoietic precursor cell (TS)
basophil	hematopoietic precursor cell (TS)	granulocyte	mast cell
endothelial cell	blood vessel endothelial cell	vein endothelial cell	endothelial cell
erythrocyte	erythroid progenitor cell (TS)	erythroid lineage cell	primitive red blood cell
plasmacytoid dendritic cell	dendritic cell	plasmacytoid dendritic cell	myeloid cell
type ii pneumocyte	type II pneumocyte	pneumocyte	epithelial cell of lower respiratory tract
intermediate monocyte	classical monocyte (TS)	monocyte (TS)	non-classical monocyte (TS)
natural killer cell	mature nk t cell (TS)	cd8-positive, alpha-beta t cell (TS)	natural killer cell
regulatory t cell	regulatory T cell	cd4-positive, alpha-beta t cell (TS)	CD4-positive, CD25-positive, alpha-beta regula...
common myeloid progenitor	erythroid progenitor cell (TS)	megakaryocyte-erythroid progenitor cell	hematopoietic stem cell (TS)
cd4-positive, alpha-beta t cell	cd8-positive, alpha-beta t cell (TS)	t cell (TS)	memory T cell
cd8-positive, alpha-beta t cell	cd4-positive, alpha-beta t cell (TS)	CD8-positive, alpha-beta memory T cell, CD45RO...	CD8-positive, alpha-beta memory T cell
non-classical monocyte	intermediate monocyte (TS)	classical monocyte (TS)	non-classical monocyte
plasma cell	plasma cell	IgG plasma cell	IgA plasma cell
macrophage	classical monocyte (TS)	elicited macrophage	myeloid cell
classical monocyte	intermediate monocyte (TS)	monocyte (TS)	macrophage (TS)
b cell	naive B cell	B cell	memory B cell
myeloid dendritic cell	hematopoietic precursor cell (TS)	monocyte (TS)	classical monocyte (TS)
hematopoietic precursor cell	myeloid dendritic cell (TS)	monocyte (TS)	classical monocyte (TS)
granulocyte	neutrophil (TS)	neutrophil	hematopoietic precursor cell (TS)
hematopoietic stem cell	hematopoietic stem cell	hematopoietic precursor cell	hematopoietic multipotent progenitor cell
neutrophil	granulocyte (TS)	hematopoietic precursor cell (TS)	neutrophil
t cell	cd4-positive, alpha-beta t cell (TS)	cd8-positive, alpha-beta t cell (TS)	myeloid dendritic cell (TS)
erythroid progenitor cell	erythrocyte (TS)	common myeloid progenitor (TS)	erythroid lineage cell
mature nk t cell	natural killer cell (TS)	CD16-negative, CD56-bright natural killer cell...	cd8-positive, alpha-beta t cell (TS)
fibroblast	alveolar type 2 fibroblast cell	fibroblast	bronchus fibroblast of lung

### Sheet: Lung
Query Cell Type (Tabula Sapiens)	Nearest Neighbor 1	Nearest Neighbor 2	Nearest Neighbor 3
monocyte	non-classical monocyte (TS)	intermediate monocyte (TS)	classical monocyte (TS)
basophil	mast cell	mast cell (TS)	basophil
pulmonary ionocyte	renal beta-intercalated cell	renal alpha-intercalated cell	ionocyte
type ii pneumocyte	type II pneumocyte	pneumocyte	club cell (TS)
intermediate monocyte	non-classical monocyte (TS)	monocyte (TS)	classical monocyte (TS)
capillary endothelial cell	endothelial cell of artery (TS)	capillary endothelial cell	pulmonary artery endothelial cell
vein endothelial cell	vein endothelial cell	blood vessel endothelial cell	endothelial cell of artery (TS)
natural killer cell	mature nk t cell (TS)	cd8-positive, alpha-beta t cell (TS)	natural killer cell
club cell	epithelial cell of lower respiratory tract	type ii pneumocyte (TS)	type i pneumocyte (TS)
cd4-positive, alpha-beta t cell	cd8-positive, alpha-beta t cell (TS)	memory T cell	mature nk t cell (TS)
cd8-positive, alpha-beta t cell	cd4-positive, alpha-beta t cell (TS)	mature nk t cell (TS)	T cell
non-classical monocyte	intermediate monocyte (TS)	monocyte (TS)	classical monocyte (TS)
basal cell	respiratory goblet cell (TS)	respiratory basal cell	conjunctival epithelial cell
plasma cell	plasmablast	plasma cell	IgG plasma cell
lung ciliated cell	ciliated columnar cell of tracheobronchial tree	lung ciliated cell	ciliated cell
endothelial cell of artery	pulmonary artery endothelial cell	vein endothelial cell (TS)	capillary endothelial cell (TS)
pericyte	vascular associated smooth muscle cell (TS)	lung pericyte	bronchial smooth muscle cell (TS)
macrophage	non-classical monocyte (TS)	intermediate monocyte (TS)	elicited macrophage
classical monocyte	monocyte (TS)	intermediate monocyte (TS)	non-classical monocyte (TS)
b cell	memory B cell	naive B cell	B cell
bronchial smooth muscle cell	vascular associated smooth muscle cell (TS)	tracheobronchial smooth muscle cell	pericyte (TS)
type i pneumocyte	type I pneumocyte	club cell (TS)	type ii pneumocyte (TS)
mast cell	mast cell	basophil (TS)	basophil
vascular associated smooth muscle cell	bronchial smooth muscle cell (TS)	pericyte (TS)	lung pericyte
neutrophil	neutrophil	monocyte (TS)	classical monocyte (TS)
mesothelial cell	mesothelial cell of pleura	mesothelial cell	fibroblast
mature nk t cell	natural killer cell (TS)	cd8-positive, alpha-beta t cell (TS)	mature NK T cell
endothelial cell of lymphatic vessel	endothelial cell of lymphatic vessel	lymphocyte	endothelial cell
alveolar type 2 fibroblast cell	bronchial smooth muscle cell (TS)	alveolar type 1 fibroblast cell	adventitial cell (TS)

### Sheet: Testis
Query Cell Type (Tabula Sapiens)	Nearest Neighbor 1	Nearest Neighbor 2	Nearest Neighbor 3
monocyte	macrophage (TS)	tissue-resident macrophage (TS)	CD1c-positive myeloid dendritic cell
stromal cell	leydig cell (TS)	peritubular myoid cell (TS)	fibro/adipogenic progenitor cell
macrophage	monocyte (TS)	tissue-resident macrophage (TS)	CD1c-positive myeloid dendritic cell
b cell	memory B cell	class switched memory B cell	IgG memory B cell
leydig cell	stromal cell (TS)	peritubular myoid cell (TS)	skin fibroblast
endothelial cell	vein endothelial cell	blood vessel endothelial cell	endothelial cell
mast cell	mast cell	basophil	granulocyte
cd4-positive, alpha-beta t cell	cd8-positive, alpha-beta t cell (TS)	effector CD4-positive, alpha-beta T cell	memory T cell
cd8-positive, alpha-beta t cell	cd4-positive, alpha-beta t cell (TS)	activated CD8-positive, alpha-beta T cell	lymphoid lineage restricted progenitor cell

### Sheet: Lymph Node
Query Cell Type (Tabula Sapiens)	Nearest Neighbor 1	Nearest Neighbor 2	Nearest Neighbor 3
monocyte	non-classical monocyte (TS)	native cell	type II pneumocyte
endothelial cell	endothelial cell of vascular tree	monocyte (TS)	lymphocyte
erythrocyte	lymphocyte	native cell	enucleated reticulocyte
intermediate monocyte	classical monocyte (TS)	macrophage (TS)	myeloid dendritic cell (TS)
natural killer cell	mature nk t cell (TS)	CD16-negative, CD56-bright natural killer cell...	innate lymphoid cell
regulatory t cell	cd4-positive, alpha-beta t cell (TS)	regulatory T cell	naive thymus-derived cd4-positive, alpha-beta ...
cd4-positive, alpha-beta t cell	naive thymus-derived cd4-positive, alpha-beta ...	cd8-positive, alpha-beta t cell (TS)	regulatory t cell (TS)
cd8-positive, alpha-beta t cell	cd4-positive, alpha-beta t cell (TS)	naive thymus-derived cd4-positive, alpha-beta ...	CD8-positive, alpha-beta memory T cell, CD45RO...
non-classical monocyte	monocyte (TS)	macrophage (TS)	myeloid cell
plasma cell	plasmablast	plasma cell	IgG plasma cell
macrophage	myeloid cell	macrophage	non-classical monocyte (TS)
classical monocyte	intermediate monocyte (TS)	myeloid dendritic cell (TS)	macrophage (TS)
b cell	memory B cell	B cell	follicular B cell
myeloid dendritic cell	CD1c-positive myeloid dendritic cell	classical monocyte (TS)	conventional dendritic cell
hematopoietic precursor cell	innate lymphoid cell (TS)	monocyte (TS)	natural killer cell (TS)
neutrophil	neutrophil	classical monocyte (TS)	bone marrow cell
mast cell	mast cell	basophil	granulocyte
t cell	naive thymus-derived cd4-positive, alpha-beta ...	cd4-positive, alpha-beta t cell (TS)	cd8-positive, alpha-beta t cell (TS)
innate lymphoid cell	hematopoietic precursor cell (TS)	natural killer cell (TS)	mature nk t cell (TS)
mature nk t cell	natural killer cell (TS)	CD16-negative, CD56-bright natural killer cell...	innate lymphoid cell
naive thymus-derived cd4-positive, alpha-beta t cell	cd4-positive, alpha-beta t cell (TS)	cd8-positive, alpha-beta t cell (TS)	t cell (TS)

### Sheet: Vasculature
Query Cell Type (Tabula Sapiens)	Nearest Neighbor 1	Nearest Neighbor 2	Nearest Neighbor 3
monocyte	intermediate monocyte (TS)	classical monocyte (TS)	non-classical monocyte (TS)
basophil	mast cell (TS)	mast cell	basophil
endothelial cell	capillary endothelial cell (TS)	vein endothelial cell (TS)	vein endothelial cell
erythrocyte	enucleated reticulocyte	enucleate erythrocyte	reticulocyte
plasmacytoid dendritic cell	intermediate monocyte (TS)	macrophage (TS)	myeloid cell
intermediate monocyte	monocyte (TS)	macrophage (TS)	classical monocyte (TS)
capillary endothelial cell	vein endothelial cell (TS)	endothelial cell (TS)	vein endothelial cell
vein endothelial cell	capillary endothelial cell (TS)	endothelial cell (TS)	vein endothelial cell
natural killer cell	mature nk t cell (TS)	cd8-positive, alpha-beta t cell (TS)	mature NK T cell
epithelial cell	type II pneumocyte	epithelial cell of lower respiratory tract	myeloid dendritic cell (TS)
cd4-positive, alpha-beta t cell	cd8-positive, alpha-beta t cell (TS)	T cell	effector CD4-positive, alpha-beta T cell
cd8-positive, alpha-beta t cell	cd4-positive, alpha-beta t cell (TS)	natural killer cell (TS)	mature nk t cell (TS)
non-classical monocyte	monocyte (TS)	monocyte	CD14-positive, CD16-positive monocyte
plasma cell	plasma cell	IgG plasma cell	plasmablast
endothelial cell of artery	endothelial cell of artery	endothelial cell (TS)	pulmonary artery endothelial cell
pericyte	smooth muscle cell (TS)	smooth muscle cell	tracheobronchial smooth muscle cell
macrophage	myeloid cell	macrophage	intermediate monocyte (TS)
classical monocyte	monocyte (TS)	neutrophil (TS)	intermediate monocyte (TS)
b cell	memory B cell	naive B cell	B cell
myeloid dendritic cell	epithelial cell (TS)	myeloid cell	type II pneumocyte
mast cell	basophil (TS)	mast cell	basophil
neutrophil	classical monocyte (TS)	neutrophil	bone marrow cell
t cell	cd4-positive, alpha-beta t cell (TS)	cd8-positive, alpha-beta t cell (TS)	lymphoid lineage restricted progenitor cell
smooth muscle cell	pericyte (TS)	smooth muscle cell	muscle cell
mature nk t cell	natural killer cell (TS)	cd8-positive, alpha-beta t cell (TS)	CD16-negative, CD56-bright natural killer cell...
fibroblast	alveolar type 2 fibroblast cell	kidney interstitial fibroblast	pericyte (TS)
endothelial cell of lymphatic vessel	endothelial cell of lymphatic vessel	lymphocyte	endothelial cell

### Sheet: Ear
Query Cell Type (Tabula Sapiens)	Nearest Neighbor 1	Nearest Neighbor 2	Nearest Neighbor 3
pericyte	hematopoietic cell (TS)	neural cell	supporting cell of vestibular epithelium (TS)
monocyte	intermediate monocyte (TS)	macrophage (TS)	cd4-positive, alpha-beta t cell (TS)
cd8-positive, alpha-beta t cell	cd4-positive, alpha-beta t cell (TS)	activated CD8-positive, alpha-beta T cell	T cell
stromal cell	endothelial cell of vascular tree (TS)	vascular associated smooth muscle cell (TS)	fibroblast
macrophage	intermediate monocyte (TS)	monocyte (TS)	myeloid cell
neutrophil	neutrophil	monocyte (TS)	myeloid cell
hematopoietic cell	pericyte (TS)	supporting cell of vestibular epithelium (TS)	neural cell
b cell	immature B cell	small pre-B-II cell	naive B cell
vascular associated smooth muscle cell	pericyte	lung pericyte	tracheobronchial smooth muscle cell
mast cell	mast cell	granulocyte	basophil
endothelial cell of vascular tree	stromal cell (TS)	supporting cell of vestibular epithelium (TS)	vestibular dark cell (TS)
melanocyte	melanocyte	pericyte (TS)	hematopoietic cell (TS)
cd4-positive, alpha-beta t cell	cd8-positive, alpha-beta t cell (TS)	monocyte (TS)	macrophage (TS)
intermediate monocyte	monocyte (TS)	macrophage (TS)	elicited macrophage
plasma cell	plasma cell	IgA plasma cell	IgG plasma cell

### Sheet: Spleen
Query Cell Type (Tabula Sapiens)	Nearest Neighbor 1	Nearest Neighbor 2	Nearest Neighbor 3
monocyte	intermediate monocyte (TS)	non-classical monocyte (TS)	classical monocyte (TS)
basophil	natural killer cell (TS)	cd4-positive, alpha-beta t cell (TS)	cd8-positive, alpha-beta t cell (TS)
endothelial cell	endothelial cell	vein endothelial cell	blood vessel endothelial cell
platelet	platelet	megakaryocyte	megakaryocyte-erythroid progenitor cell
erythrocyte	enucleated reticulocyte	reticulocyte	enucleate erythrocyte
plasmacytoid dendritic cell	myeloid dendritic cell (TS)	common lymphoid progenitor	innate lymphoid cell (TS)
intermediate monocyte	monocyte (TS)	classical monocyte (TS)	non-classical monocyte (TS)
natural killer cell	mature nk t cell (TS)	naive thymus-derived cd8-positive, alpha-beta ...	natural killer cell
naive thymus-derived cd8-positive, alpha-beta t cell	cd8-positive, alpha-beta t cell (TS)	cd4-positive, alpha-beta t cell (TS)	natural killer cell (TS)
regulatory t cell	regulatory T cell	cd4-positive, alpha-beta t cell (TS)	naive thymus-derived cd4-positive, alpha-beta ...
cd4-positive, alpha-beta t cell	naive thymus-derived cd4-positive, alpha-beta ...	cd8-positive, alpha-beta t cell (TS)	naive thymus-derived cd8-positive, alpha-beta ...
cd8-positive, alpha-beta t cell	cd4-positive, alpha-beta t cell (TS)	naive thymus-derived cd8-positive, alpha-beta ...	CD8-positive, alpha-beta memory T cell, CD45RO...
non-classical monocyte	monocyte (TS)	intermediate monocyte (TS)	classical monocyte (TS)
plasma cell	plasma cell	plasmablast	IgG plasma cell
macrophage	macrophage	monocyte (TS)	non-classical monocyte (TS)
classical monocyte	intermediate monocyte (TS)	monocyte (TS)	non-classical monocyte (TS)
b cell	memory B cell	follicular B cell	B cell
myeloid dendritic cell	fibroblast (TS)	type II pneumocyte	native cell
hematopoietic precursor cell	erythroid progenitor cell	erythroid lineage cell	basophil mast progenitor cell
neutrophil	neutrophil	basophil (TS)	bone marrow cell
t cell	cd4-positive, alpha-beta t cell (TS)	naive thymus-derived cd4-positive, alpha-beta ...	cd8-positive, alpha-beta t cell (TS)
innate lymphoid cell	group 3 innate lymphoid cell	innate lymphoid cell	mature nk t cell (TS)
mature nk t cell	natural killer cell (TS)	cd8-positive, alpha-beta t cell (TS)	CD16-negative, CD56-bright natural killer cell...
fibroblast	type II pneumocyte	epithelial cell of lower respiratory tract	myeloid dendritic cell (TS)
naive thymus-derived cd4-positive, alpha-beta t cell	cd4-positive, alpha-beta t cell (TS)	T follicular helper cell	cd8-positive, alpha-beta t cell (TS)

### Sheet: Trachea
Query Cell Type (Tabula Sapiens)	Nearest Neighbor 1	Nearest Neighbor 2	Nearest Neighbor 3
monocyte	intermediate monocyte (TS)	macrophage (TS)	intermediate monocyte
tracheal goblet cell	glandular cell of esophagus	acinar cell	tracheobronchial serous cell
endothelial cell	vein endothelial cell	blood vessel endothelial cell	endothelial cell
intermediate monocyte	macrophage (TS)	monocyte (TS)	elicited macrophage
natural killer cell	mature nk t cell (TS)	natural killer cell	mature NK T cell
regulatory t cell	cd4-positive, alpha-beta t cell (TS)	regulatory T cell	t cell (TS)
cd4-positive, alpha-beta t cell	t cell (TS)	regulatory t cell (TS)	cd8-positive, alpha-beta t cell (TS)
cd8-positive, alpha-beta t cell	cd4-positive, alpha-beta t cell (TS)	t cell (TS)	activated CD8-positive, alpha-beta T cell
basal cell	serous cell of epithelium of trachea (TS)	conjunctival epithelial cell	respiratory hillock cell
plasma cell	plasma cell	IgG plasma cell	IgA plasma cell
macrophage	intermediate monocyte (TS)	monocyte (TS)	elicited macrophage
b cell	memory B cell	B cell	naive B cell
granulocyte	neutrophil (TS)	neutrophil	macrophage (TS)
neutrophil	granulocyte (TS)	neutrophil	monocyte (TS)
mast cell	mast cell	granulocyte	basophil
t cell	cd4-positive, alpha-beta t cell (TS)	cd8-positive, alpha-beta t cell (TS)	regulatory t cell (TS)
mucus secreting cell	acinar cell	glandular cell of esophagus	tracheal goblet cell (TS)
innate lymphoid cell	mature nk t cell (TS)	group 3 innate lymphoid cell	innate lymphoid cell
smooth muscle cell	smooth muscle cell	kidney interstitial cell	tracheobronchial smooth muscle cell
mature nk t cell	innate lymphoid cell (TS)	natural killer cell (TS)	CD16-negative, CD56-bright natural killer cell...
fibroblast	connective tissue cell (TS)	alveolar type 2 fibroblast cell	kidney interstitial fibroblast
ciliated columnar cell of tracheobronchial tree	ciliated columnar cell of tracheobronchial tree	ciliated cell	lung ciliated cell

### Sheet: Uterus
Query Cell Type (Tabula Sapiens)	Nearest Neighbor 1	Nearest Neighbor 2	Nearest Neighbor 3
pericyte	vascular associated smooth muscle cell (TS)	smooth muscle cell	smooth muscle cell of prostate
monocyte	macrophage (TS)	CD1c-positive myeloid dendritic cell	myeloid cell
mast cell	mast cell	granulocyte	basophil
cd8-positive, alpha-beta t cell	natural killer cell (TS)	t cell (TS)	cd4-positive, alpha-beta t cell (TS)
macrophage	monocyte (TS)	myeloid cell	macrophage
b cell	memory B cell	IgG memory B cell	cd4-positive, alpha-beta t cell (TS)
natural killer cell	mature nk t cell (TS)	cd8-positive, alpha-beta t cell (TS)	CD16-negative, CD56-bright natural killer cell...
mature nk t cell	natural killer cell (TS)	cd8-positive, alpha-beta t cell (TS)	CD16-negative, CD56-bright natural killer cell...
endothelial cell	prostate gland microvascular endothelial cell	blood vessel endothelial cell	vein endothelial cell
vascular associated smooth muscle cell	pericyte (TS)	smooth muscle cell of prostate	smooth muscle cell
fibroblast	stromal cell of ovary	stromal cell	fibroblast
neutrophil	neutrophil	myeloid cell	intermediate monocyte (TS)
t cell	cd4-positive, alpha-beta t cell (TS)	cd8-positive, alpha-beta t cell (TS)	T-helper 1 cell
cd4-positive, alpha-beta t cell	t cell (TS)	cd8-positive, alpha-beta t cell (TS)	T cell
intermediate monocyte	macrophage (TS)	monocyte (TS)	elicited macrophage
ciliated epithelial cell	ciliated epithelial cell	lung ciliated cell	ciliated columnar cell of tracheobronchial tree

### Sheet: Pancreas
Query Cell Type (Tabula Sapiens)	Nearest Neighbor 1	Nearest Neighbor 2	Nearest Neighbor 3
pancreatic ductal cell	cholangiocyte	pancreatic ductal cell	parietal epithelial cell
macrophage	myeloid cell	monocyte	macrophage
pancreatic stellate cell	bronchus fibroblast of lung	kidney interstitial fibroblast	fibroblast
endothelial cell	endothelial cell	blood vessel endothelial cell	vein endothelial cell
fibroblast	pancreatic stellate cell (TS)	fibroblast	fibroblast of breast

### Sheet: Eye
Query Cell Type (Tabula Sapiens)	Nearest Neighbor 1	Nearest Neighbor 2	Nearest Neighbor 3
monocyte	classical monocyte (TS)	intermediate monocyte (TS)	myeloid leukocyte (TS)
basophil	mast cell (TS)	mast cell	granulocyte
erythrocyte	enucleated reticulocyte	reticulocyte	enucleate erythrocyte
retinal pigment epithelial cell	retinal pigment epithelial cell	non-pigmented ciliary epithelial cell	pigmented ciliary epithelial cell
retinal blood vessel endothelial cell	vein endothelial cell	blood vessel endothelial cell	endothelial cell
muscle cell	slow muscle cell	cell of skeletal muscle	fast muscle cell
intermediate monocyte	classical monocyte (TS)	monocyte (TS)	myeloid leukocyte (TS)
natural killer cell	mature nk t cell (TS)	cd8-positive, alpha-beta t cell (TS)	mature NK T cell
myeloid leukocyte	macrophage (TS)	monocyte (TS)	intermediate monocyte (TS)
acinar cell	tracheobronchial serous cell	serous secreting cell	glandular cell of esophagus
cd4-positive, alpha-beta t cell	t cell (TS)	cd8-positive, alpha-beta t cell (TS)	mature nk t cell (TS)
cd8-positive, alpha-beta t cell	t cell (TS)	cd4-positive, alpha-beta t cell (TS)	mature nk t cell (TS)
corneal epithelial cell	conjunctival epithelial cell (TS)	radial glial cell (TS)	conjunctival epithelial cell
non-classical monocyte	CD14-low, CD16-positive monocyte	non-classical monocyte	intermediate monocyte (TS)
plasma cell	plasma cell	IgA plasma cell	IgG plasma cell
mueller cell	eye photoreceptor cell (TS)	retinal blood vessel endothelial cell	retinal rod cell
schwann cell	melanocyte	melanocyte of skin	fibroblast (TS)
retinal bipolar neuron	retinal bipolar neuron	ON-bipolar cell	OFF-bipolar cell
macrophage	myeloid leukocyte (TS)	microglial cell (TS)	myeloid cell
classical monocyte	monocyte (TS)	intermediate monocyte (TS)	myeloid leukocyte (TS)
b cell	memory B cell	cd4-positive, alpha-beta t cell (TS)	cd8-positive, alpha-beta t cell (TS)
conjunctival epithelial cell	conjunctival epithelial cell	radial glial cell (TS)	corneal epithelial cell (TS)
myeloid dendritic cell	microglial cell (TS)	myeloid leukocyte (TS)	myeloid dendritic cell
mast cell	basophil (TS)	mast cell	granulocyte
neutrophil	neutrophil	monocyte (TS)	classical monocyte (TS)
t cell	cd4-positive, alpha-beta t cell (TS)	cd8-positive, alpha-beta t cell (TS)	mature nk t cell (TS)
smooth muscle cell	smooth muscle cell	kidney interstitial cell	renal interstitial pericyte
microglial cell	myeloid leukocyte (TS)	macrophage (TS)	monocyte (TS)
mature nk t cell	cd8-positive, alpha-beta t cell (TS)	natural killer cell (TS)	t cell (TS)
fibroblast	keratocyte (TS)	fibroblast	alveolar type 2 fibroblast cell

### Sheet: Liver
Query Cell Type (Tabula Sapiens)	Nearest Neighbor 1	Nearest Neighbor 2	Nearest Neighbor 3
monocyte	classical monocyte (TS)	intermediate monocyte (TS)	macrophage (TS)
endothelial cell	hepatic stellate cell (TS)	endothelial cell	endothelial cell of sinusoid
erythrocyte	enucleate erythrocyte	enucleated reticulocyte	reticulocyte
plasmacytoid dendritic cell	plasma cell (TS)	cd4-positive, alpha-beta t cell (TS)	t cell (TS)
intermediate monocyte	classical monocyte (TS)	monocyte (TS)	macrophage (TS)
natural killer cell	mature nk t cell (TS)	cd8-positive, alpha-beta t cell (TS)	cd4-positive, alpha-beta t cell (TS)
cd4-positive, alpha-beta t cell	t cell (TS)	cd8-positive, alpha-beta t cell (TS)	mature nk t cell (TS)
cd8-positive, alpha-beta t cell	cd4-positive, alpha-beta t cell (TS)	t cell (TS)	mature nk t cell (TS)
non-classical monocyte	intermediate monocyte (TS)	classical monocyte (TS)	monocyte (TS)
plasma cell	plasmacytoid dendritic cell (TS)	plasma cell	IgG plasma cell
macrophage	macrophage	intermediate monocyte (TS)	monocyte (TS)
classical monocyte	monocyte (TS)	intermediate monocyte (TS)	macrophage (TS)
b cell	cd4-positive, alpha-beta t cell (TS)	t cell (TS)	mature nk t cell (TS)
myeloid dendritic cell	myeloid cell	CD1c-positive myeloid dendritic cell	dendritic cell
hematopoietic precursor cell	promyelocyte	neutrophil (TS)	common myeloid progenitor
mast cell	mast cell	granulocyte	basophil
neutrophil	hematopoietic precursor cell (TS)	neutrophil	bone marrow cell
t cell	cd4-positive, alpha-beta t cell (TS)	cd8-positive, alpha-beta t cell (TS)	mature nk t cell (TS)
hepatocyte	hepatocyte	plasmacytoid dendritic cell (TS)	hepatic stellate cell (TS)
mature nk t cell	natural killer cell (TS)	cd8-positive, alpha-beta t cell (TS)	cd4-positive, alpha-beta t cell (TS)
fibroblast	hepatic stellate cell (TS)	pericyte	smooth muscle cell

### Sheet: Mammary
Query Cell Type (Tabula Sapiens)	Nearest Neighbor 1	Nearest Neighbor 2	Nearest Neighbor 3
macrophage	myeloid cell	macrophage	monocyte
b cell	memory B cell	cd4-positive, alpha-beta t cell (TS)	t cell (TS)
luminal epithelial cell of mammary gland	progenitor cell of mammary luminal epithelium (TS)	luminal epithelial cell of mammary gland	native cell
natural killer cell	CD16-positive, CD56-dim natural killer cell, h...	natural killer cell	mature NK T cell
basophil	mast cell (TS)	mast cell	granulocyte
fibroblast of breast	fibroblast of connective tissue of glandular p...	fibroblast	endothelial cell (TS)
endothelial cell	prostate gland microvascular endothelial cell	blood vessel endothelial cell	vein endothelial cell
vascular associated smooth muscle cell	smooth muscle cell of prostate	smooth muscle cell	tracheobronchial smooth muscle cell
mast cell	basophil (TS)	mast cell	granulocyte
t cell	cd4-positive, alpha-beta t cell (TS)	cd8-positive, alpha-beta t cell (TS)	activated CD8-positive, alpha-beta T cell
cd4-positive, alpha-beta t cell	t cell (TS)	cd8-positive, alpha-beta t cell (TS)	activated CD8-positive, alpha-beta T cell
cd8-positive, alpha-beta t cell	cd4-positive, alpha-beta t cell (TS)	t cell (TS)	activated CD8-positive, alpha-beta T cell
basal cell	basal cell	fibroblast of breast (TS)	luminal epithelial cell of mammary gland (TS)
plasma cell	IgA plasma cell	plasma cell	IgG plasma cell

### Sheet: Heart
Query Cell Type (Tabula Sapiens)	Nearest Neighbor 1	Nearest Neighbor 2	Nearest Neighbor 3
monocyte	macrophage (TS)	t cell (TS)	myeloid cell
regular atrial cardiac myocyte	ventricular cardiac muscle cell (TS)	plasmacytoid dendritic cell (TS)	cardiac muscle cell
erythrocyte	enucleated reticulocyte	enucleate erythrocyte	reticulocyte
platelet	megakaryocyte	platelet	enucleate erythrocyte
plasmacytoid dendritic cell	ventricular cardiac muscle cell (TS)	regular atrial cardiac myocyte (TS)	cardiac muscle cell
cardiac endothelial cell	capillary endothelial cell	endothelial cell of artery	endothelial cell
natural killer cell	cd8-positive, alpha-beta t cell (TS)	mature nk t cell (TS)	natural killer cell
fibroblast of cardiac tissue	fibroblast of cardiac tissue	fibroblast	alveolar type 2 fibroblast cell
cd4-positive, alpha-beta t cell	cd8-positive, alpha-beta t cell (TS)	t cell (TS)	T cell
cd8-positive, alpha-beta t cell	cd4-positive, alpha-beta t cell (TS)	natural killer cell (TS)	t cell (TS)
plasma cell	plasma cell	IgG plasma cell	IgA plasma cell
pericyte	pericyte	smooth muscle cell (TS)	smooth muscle cell
macrophage	monocyte (TS)	myeloid cell	macrophage
b cell	naive B cell	B cell	memory B cell
mast cell	mast cell	basophil	granulocyte
neutrophil	neutrophil	monocyte (TS)	bone marrow cell
t cell	cd8-positive, alpha-beta t cell (TS)	cd4-positive, alpha-beta t cell (TS)	monocyte (TS)
smooth muscle cell	pericyte	pericyte (TS)	smooth muscle cell
neuron	Schwann cell	neuronal receptor cell	neural cell
mesothelial cell	mesothelial cell of pleura	mesothelial cell	fibroblast
mature nk t cell	natural killer cell (TS)	cd8-positive, alpha-beta t cell (TS)	CD16-negative, CD56-bright natural killer cell...

### Sheet: Tongue
Query Cell Type (Tabula Sapiens)	Nearest Neighbor 1	Nearest Neighbor 2	Nearest Neighbor 3
schwann cell	Schwann cell	neural cell	neuronal receptor cell
mast cell	mast cell	basophil	granulocyte
macrophage	myeloid cell	lung macrophage	myeloid dendritic cell (TS)
b cell	cd8-positive, alpha-beta t cell (TS)	cd4-positive, alpha-beta t cell (TS)	naive B cell
natural killer cell	cd8-positive, alpha-beta t cell (TS)	natural killer cell	mature NK T cell
mural cell	smooth muscle cell	pericyte	kidney interstitial cell
endothelial cell	vein endothelial cell	blood vessel endothelial cell	endothelial cell
myeloid dendritic cell	macrophage (TS)	CD1c-positive myeloid dendritic cell	myeloid cell
t cell	cd4-positive, alpha-beta t cell (TS)	cd8-positive, alpha-beta t cell (TS)	regulatory t cell (TS)
regulatory t cell	cd4-positive, alpha-beta t cell (TS)	cd8-positive, alpha-beta t cell (TS)	t cell (TS)
fibroblast	fibroblast	skin fibroblast	alveolar type 2 fibroblast cell
neutrophil	neutrophil	bone marrow cell	myeloid cell
endothelial cell of lymphatic vessel	endothelial cell of lymphatic vessel	lymphocyte	endothelial cell
type ii pneumocyte	type II pneumocyte	pneumocyte	epithelial cell of alveolus of lung
cd4-positive, alpha-beta t cell	cd8-positive, alpha-beta t cell (TS)	t cell (TS)	regulatory t cell (TS)
cd8-positive, alpha-beta t cell	cd4-positive, alpha-beta t cell (TS)	t cell (TS)	regulatory t cell (TS)
basal cell	stratified squamous epithelial cell (TS)	salivary gland cell (TS)	conjunctival epithelial cell
plasma cell	plasma cell	IgG plasma cell	plasmablast
